# mPFC Synaptosome Proteomics Reveals Novel Pathways and Muscarinic Receptor Changes in a Learned Helplessness Mouse Model

**DOI:** 10.64898/2026.01.29.701137

**Authors:** Zuhair I. Abdulla, Rolando Garcia-Milian, Ernestine Giahyue, Sofia Fertuzinhos, Florine Collin, Weiwei Wang, TuKiet T. Lam, Angus C. Nairn, Marina R. Picciotto

**Author notes:** **To whom correspondence should be addressed:** Marina R. Picciotto, Dept. of Psychiatry, Yale University School of Medicine, 34 Park Street – 3rd floor research, New Haven, CT 06508.

## Abstract

Stressful events are a leading factor in development of depression. The medial prefrontal cortex (mPFC) is strongly associated with depression etiology and exposure to uncontrollable stressors results in synaptic dysfunction and loss. Learned helplessness is a behavioral paradigm that measures effects of repeated exposure to uncontrollable, inescapable stress on later responses to escapable stress. We therefore performed a proteomic analysis of mPFC synaptosomes in a mouse learned helplessness model to identify molecular changes that could contribute to functional consequences of inescapable stress. Male and female mice were evaluated at baseline and following exposure to escapable or inescapable stress followed by an active avoidance test. Label-free mass spectrometry followed by pathway and protein-protein interaction network analyses identified alterations in signaling pathways involved in energy metabolism, neurotransmitter signaling, and protein shuttling. Furthermore, phosphoproteomics revealed alterations related to synaptic function, neurotransmitter signaling and protein internalization, as well as changes in activity of kinases previously identified as mediators of antidepressant efficacy (GSK3B) and receptor internalization (ADRBK1). We more deeply examined alterations in the Acetylcholine Receptor Signaling Pathway, and identified muscarinic receptor proteins (Chrm1, Chrm2, Chrm4) and key proteins involved in their translocation to and from the membrane. These results identify substantial changes in the mPFC proteome following exposure to inescapable stressors. In addition, mPFC muscarinic cholinergic signaling is well placed to mediate responses to an inescapable stressor. This proteomic study will be useful in guiding studies of human mPFC relevant to depression. Data are available via ProteomeXchange with identifier PXD073765.

## Supplementary material for "mPFC Synaptosome Proteomics Reveals Novel Pathways and Muscarinic Receptor Changes in a Learned Helplessness Mouse Model": Raw Proteomics Data (part 1 of 2)

### Sheet: Table 1
Table 1: Data used for creation of PCA plot and UpSet plots in Figure 2; box plots in figure 7.
Included are Accession numbers, description using full Uniprotprotein name (including organism (OS), taxinomic ID (OX), gene name (GN), protein existence level (PE), and sequence version(SV)), Protein Name, and normalized abundance for individual samples.
Normalized abundances were obtained via log2-transformation and had median normalization.
			Control								Escapable								Inescapable
			Female				Male				Female				Male				Female				Male
Accession	Description	Protein_name	Baseline_F_EN.FT_289	Baseline_F_EN.FT_298	Baseline_F_EN.FT_290	Baseline_F_EN.FT_297	Baseline_M_EN.FT_293	Baseline_M_EN.FT_294	Baseline_M_EN.FT_301	Baseline_M_EN.FT_302	NoShock_F_EN.FT_291	NoShock_F_EN.FT_257	NoShock_F_EN.FT_292	NoShock_F_EN.FT_258	NoShock_M_EN.FT_261	NoShock_M_EN.FT_262	NoShock_M_EN.FT_295	NoShock_M_EN.FT_296	Shock_F_EN.FT_276	Shock_F_EN.FT_308	Shock_F_EN.FT_275	Shock_F_EN.FT_309	Shock_M_EN.FT_310	Shock_M_EN.FT_311	Shock_M_EN.FT_312	Shock_M_EN.FT_314
2A5B_MOUSE	Serine/threonine-protein phosphatase 2A 56 kDa regulatory subunit beta isoform OS=Mus musculus OX=10090 GN=Ppp2r5b PE=1 SV=1	Ppp2r5b	16.5273	15.7755	16.7632	15.9791	16.3848	16.2027	16.8254	16.6667	16.4872	16.1151	15.5172	13.689	16.845	16.0025	16.2352	18.0171	16.437	16.7466	16.9192	16.607	16.4385	16.0711	16.293	16.5045
2A5E_MOUSE	Serine/threonine-protein phosphatase 2A 56 kDa regulatory subunit epsilon isoform OS=Mus musculus OX=10090 GN=Ppp2r5e PE=1 SV=3	Ppp2r5e	20.3951	20.5225	20.5845	20.9884	20.8375	21.9115	21.274	21.3397	21.095	21.0511	20.4311	21.5154	20.7389	20.5621	20.459	20.2887	20.6485	20.7315	20.8273	20.8023	20.6245	21.4134	20.2342	20.7827
2A5G_MOUSE	Serine/threonine-protein phosphatase 2A 56 kDa regulatory subunit gamma isoform OS=Mus musculus OX=10090 GN=Ppp2r5c PE=1 SV=2	Ppp2r5c	20.0848	19.8256	20.0072	19.8097	20.0327	19.9904	20.0989	19.9402	19.0841	18.097	18.8905	18.6679	19.4004	19.2787	19.5379	19.866	19.4392	19.5164	19.1262	19.3257	19.3819	19.1456	19.7856	19.7999
2AAA_MOUSE	Serine/threonine-protein phosphatase 2A 65 kDa regulatory subunit A alpha isoform OS=Mus musculus OX=10090 GN=Ppp2r1a PE=1 SV=3	Ppp2r1a	24.223	24.2478	24.2091	24.0228	24	24.1374	24.4804	24.1912	23.8889	24.1184	23.5386	22.8222	24.6009	24.4609	24.5562	25.0489	24.1458	24.225	24.6288	24.4479	24.4304	24.7456	23.8514	23.9259
2ABA_MOUSE	Serine/threonine-protein phosphatase 2A 55 kDa regulatory subunit B alpha isoform OS=Mus musculus OX=10090 GN=Ppp2r2a PE=1 SV=1	Ppp2r2a	21.5209	21.7861	21.4203	21.6904	22.5579	22.1606	22.0564	22.3257	22.0769	21.8278	22.173	22.0941	22.4933	22.2294	22.4204	22.6486	21.8589	21.6817	21.9531	21.7609	21.558	21.6534	21.7091	21.4671
2ABG_MOUSE	Serine/threonine-protein phosphatase 2A 55 kDa regulatory subunit B gamma isoform OS=Mus musculus OX=10090 GN=Ppp2r2c PE=1 SV=1	Ppp2r2c	14.6624	14.8002	15.705	15.1687	15.4713	15.6945	16.3773	16.1048	15.493	15.13	15.1338	14.1346	13.3265	13.9796	14.0583	14.23	13.9343	14.1701	14.4882	14.3925	15.7826	15.5728	14.7573	14.5121
3BP1_MOUSE	SH3 domain-binding protein 1 OS=Mus musculus OX=10090 GN=Sh3bp1 PE=1 SV=3	Sh3bp1	18.8229	18.9656	19.2455	18.858	20.7832	17.169	13.1048	19.4119	19.6304	19.9282	19.5582	19.9077	15.6243	13.4129	13.026	18.7804	18.0943	18.6511	18.2904	18.2246	18.0743	18.2797	17.0978	18.7988
3HIDH_MOUSE	3-hydroxyisobutyrate dehydrogenase, mitochondrial OS=Mus musculus OX=10090 GN=Hibadh PE=1 SV=1	Hibadh	22.1587	21.6979	21.8515	22.1466	22.199	21.957	21.8885	21.6853	21.8814	22.4336	21.5639	22.3778	22.4499	22.6507	21.9286	21.9088	21.7651	22.0268	21.826	21.9451	21.9321	21.4699	22.0258	21.9614
4F2_MOUSE	4F2 cell-surface antigen heavy chain OS=Mus musculus OX=10090 GN=Slc3a2 PE=1 SV=1	Slc3a2	23.7496	23.8344	23.7895	24.12	24.1508	24.3323	24.181	24.3955	23.6952	23.595	23.5733	23.6807	24.1984	24.5014	24.4321	24.229	24.3548	24.2875	24.5543	24.3377	24.175	24.269	24.3045	24.33
6PGD_MOUSE	6-phosphogluconate dehydrogenase, decarboxylating OS=Mus musculus OX=10090 GN=Pgd PE=1 SV=3	Pgd	17.2161	17.2456	17.3116	16.6629	18.9088	18.4503	18.9428	19.128	16.6371	17.1455	17.3979	16.5991	16.9312	17.652	17.7395	17.8136	17.3649	17.1842	17.5978	17.1362	19.3865	19.7034	19.6496	19.8214
6PGL_MOUSE	6-phosphogluconolactonase OS=Mus musculus OX=10090 GN=Pgls PE=1 SV=1	Pgls	16.6527	15.8834	16.4356	16.399	16.6712	16.399	17.1913	17.3862	17.4898	16.6695	17.4282	16.5907	17.6757	17.3284	17.7236	17.9905	18.3196	18.4423	18.1836	17.7052	15.5955	16.8984	14.4356	15.1938
7B2_MOUSE	Neuroendocrine protein 7B2 OS=Mus musculus OX=10090 GN=Scg5 PE=1 SV=1	Scg5	16.4079	17.3836	16.8041	17.1715	17.5036	16.9556	16.9831	15.4877	16.7182	15.9316	17.2953	8.82037	16.7759	17.4809	17.3748	17.5434	16.2705	16.7065	17.6851	16.7491	20.4743	19.5073	21.3798	21.0955
1433B_MOUSE	14-3-3 protein beta/alpha OS=Mus musculus OX=10090 GN=Ywhab PE=1 SV=3	Ywhab	24.9124	24.8714	24.6512	24.8722	25.4674	25.1648	25.1275	25.1573	27.8799	27.5878	27.922	27.794	25.0682	25.3535	25.2587	25.3155	27.5692	27.5861	27.6027	27.6922	24.8736	25.1214	24.7662	24.9347
1433E_MOUSE	14-3-3 protein epsilon OS=Mus musculus OX=10090 GN=Ywhae PE=1 SV=1	Ywhae	28.5143	28.6477	28.6778	28.8042	29.7494	29.8923	28.5161	28.7829	29.2004	29.5304	29.1196	29.8917	29.3768	30.4598	29.4346	29.3449	29.4992	29.1279	29.2305	29.5476	28.9111	28.6632	29.5736	29.0975
1433F_MOUSE	14-3-3 protein eta OS=Mus musculus OX=10090 GN=Ywhah PE=1 SV=2	Ywhah	23.9024	23.7996	23.567	23.9401	23.8578	24.0947	23.986	24.2198	23.7708	24.3088	23.6753	23.9106	24.4526	24.7462	24.5435	24.2958	24.3954	24.1733	23.9887	24.1223	24.4072	24.1025	24.2432	24.6045
1433G_MOUSE	14-3-3 protein gamma OS=Mus musculus OX=10090 GN=Ywhag PE=1 SV=2	Ywhag	25.4817	25.1612	25.1418	25.4542	25.9647	25.8449	25.6163	25.8744	25.3024	25.711	25.1082	25.3101	26.0005	25.9288	26.1581	26.2187	25.9858	25.7309	25.5646	25.5159	25.6057	25.5384	25.7025	25.7932
1433T_MOUSE	14-3-3 protein theta OS=Mus musculus OX=10090 GN=Ywhaq PE=1 SV=1	Ywhaq	24.1517	24.3859	24.1345	24.3789	24.7376	24.1819	24.6793	24.6347	24.1087	24.6479	23.9138	23.7526	24.7684	25.0458	24.8162	25.1322	24.6005	24.7721	24.3664	24.6904	24.5266	24.7274	24.4608	24.7707
1433Z_MOUSE	14-3-3 protein zeta/delta OS=Mus musculus OX=10090 GN=Ywhaz PE=1 SV=1	Ywhaz	27.891	27.8168	27.7674	27.6319	28.0282	27.5523	28.1448	27.9724	27.7681	28.1404	27.6284	27.3255	27.8557	27.9715	28.0312	28.004	27.7351	27.8726	27.7396	27.7557	27.9861	28.1674	27.3451	27.546
A4_MOUSE	Amyloid-beta precursor protein OS=Mus musculus OX=10090 GN=App PE=1 SV=3	App	19.0278	19.2012	19.0445	19.7465	20.7205	20.7151	20.822	20.1964	18.9617	18.0684	18.7605	18.7158	19.915	20.0939	19.9703	20.4309	20.1941	20.4737	20.1662	20.1605	20.0475	20.0582	20.2143	20.3116
AAA1_MOUSE	Asc-type amino acid transporter 1 OS=Mus musculus OX=10090 GN=Slc7a10 PE=1 SV=1	Slc7a10	24.7456	24.7362	24.5567	24.2152	22.6678	17.1181	24.409	22.8725	24.5504	19.988	24.9426	20.4446	24.0834	18.393	23.9262	24.7079	21.1636	22.6152	24.4106	21.2509	24.086	23.5766	20.0559	18.0616
AAK1_MOUSE	AP2-associated protein kinase 1 OS=Mus musculus OX=10090 GN=Aak1 PE=1 SV=2	Aak1	27.3199	27.4699	27.1609	27.1992	27.6283	27.9188	27.6194	27.469	27.8581	27.1548	27.8719	27.5249	27.6591	27.6428	27.4256	27.3899	26.9633	26.7217	27.3701	26.7632	27.0251	27.0604	26.7998	26.3567
AAKB1_MOUSE	5'-AMP-activated protein kinase subunit beta-1 OS=Mus musculus OX=10090 GN=Prkab1 PE=1 SV=2	Prkab1	21.0004	20.7967	20.3582	20.6247	18.1795	12.2012	19.6038	18.7245	21.0969	21.0527	21.4416	20.2974	18.2295	11.6786	14.8783	19.3702	18.5346	18.5418	18.6148	20.2646	19.711	20.1572	18.1755	18.6096
AAKB2_MOUSE	5'-AMP-activated protein kinase subunit beta-2 OS=Mus musculus OX=10090 GN=Prkab2 PE=1 SV=1	Prkab2	22.6333	22.7067	22.8997	22.4143	21.0507	21.1439	21.6368	22.0617	24.0304	23.6964	24.0738	23.2294	20.6742	20.447	21.1125	21.6593	22.6192	22.9637	23.04	23.3713	22.8954	23.5208	21.9488	22.7012
AAKG2_MOUSE	5'-AMP-activated protein kinase subunit gamma-2 OS=Mus musculus OX=10090 GN=Prkag2 PE=1 SV=2	Prkag2	20.8834	21.3302	20.9256	21.3197	21.8468	22.7163	20.5181	21.954	21.9035	22.5288	22.3285	22.6678	22.0688	23.1684	21.9745	21.544	22.0028	21.5382	21.1779	21.7748	21.2363	20.4531	22.345	21.8385
AASD1_MOUSE	Alanyl-tRNA editing protein Aarsd1 OS=Mus musculus OX=10090 GN=Aarsd1 PE=1 SV=2	Aarsd1	19.8509	19.7428	19.7448	19.5095	20.3792	18.7729	19.3938	19.9097	20.5237	20.457	20.5811	20.4241	19.5661	18.1269	20.0488	20.8257	19.3901	19.4091	19.5014	19.4149	19.1231	19.3808	18.6077	19.4643
AATC_MOUSE	Aspartate aminotransferase, cytoplasmic OS=Mus musculus OX=10090 GN=Got1 PE=1 SV=3	Got1	27.0735	27.2461	27.3489	25.7919	26.3834	26.4228	26.1642	26.4284	24.8948	25.0139	24.3793	24.3124	25.2502	24.7982	25.6248	26.3481	24.8094	26.4528	24.6405	24.6661	26.7845	27.2119	24.2311	25.2229
AATM_MOUSE	Aspartate aminotransferase, mitochondrial OS=Mus musculus OX=10090 GN=Got2 PE=1 SV=1	Got2	27.615	27.631	27.8216	27.1514	27.3289	27.4063	27.6806	27.4679	26.62	27.1748	25.9468	26.313	27.4291	27.4007	27.0923	27.6313	26.8835	27.5599	27.1571	27.0961	27.6494	27.7788	26.8138	26.7885
ABCB7_MOUSE	Iron-sulfur clusters transporter ABCB7, mitochondrial OS=Mus musculus OX=10090 GN=Abcb7 PE=1 SV=3	Abcb7	17.2691	17.3859	17.1998	17.1325	17.9114	17.8233	18.0347	18.0557	18.0762	18.1081	18.1908	17.4031	16.7434	17.6684	17.7753	18.4695	18.0235	18.6911	19.0363	18.7154	16.3842	17.7065	16.1803	16.2934
ABCB9_MOUSE	ABC-type oligopeptide transporter ABCB9 OS=Mus musculus OX=10090 GN=Abcb9 PE=1 SV=1	Abcb9	15.8523	15.9779	16.2282	15.9847	16.8095	16.5993	17.0743	16.1942	16.1603	15.1995	14.6102	13.6076	16.6706	16.3303	16.058	16.2868	16.393	16.6959	16.2879	16.212	15.9238	15.1978	15.2224	16.0847
ABCD3_MOUSE	ATP-binding cassette sub-family D member 3 OS=Mus musculus OX=10090 GN=Abcd3 PE=1 SV=2	Abcd3	19.6604	19.5593	19.5151	18.2365	18.1356	18.4685	18.1947	18.7401	20.7407	17.6556	21.3576	17.6639	19.6356	18.328	19.4914	19.746	19.2128	19.1267	19.0961	19.2132	18.9973	18.9882	19.3074	19.4729
ABCE1_MOUSE	ATP-binding cassette sub-family E member 1 OS=Mus musculus OX=10090 GN=Abce1 PE=1 SV=1	Abce1	16.2026	16.5198	15.3658	16.5443	16.791	17.0325	16.6944	17.2361	14.3124	15.1098	14.4778	14.6596	16.5476	16.3231	16.3841	16.3288	16.9859	16.6578	16.2575	16.979	17.5033	17.149	17.4154	17.768
ABCF1_MOUSE	ATP-binding cassette sub-family F member 1 OS=Mus musculus OX=10090 GN=Abcf1 PE=1 SV=1	Abcf1	22.7308	22.5896	22.4525	22.9853	22.8021	23.9215	23.2089	22.7028	23.4234	23.0697	23.3583	23.6574	22.6634	23.9413	22.4532	22.6841	22.9804	22.6306	22.4496	22.4789	22.3397	22.5274	22.9786	22.5544
ABCF2_MOUSE	ATP-binding cassette sub-family F member 2 OS=Mus musculus OX=10090 GN=Abcf2 PE=1 SV=1	Abcf2	16.5683	16.3294	16.9531	17.2011	16.9206	17.1943	17.2829	17.2915	15.6802	15.7432	16.013	15.6489	15.9978	15.492	15.8751	15.9338	16.6841	16.7616	15.9326	15.3636	16.9796	17.3183	16.385	16.6737
ABCG2_MOUSE	Broad substrate specificity ATP-binding cassette transporter ABCG2 OS=Mus musculus OX=10090 GN=Abcg2 PE=1 SV=1	Abcg2	15.6281	14.8696	15.3284	15.1466	15.3587	15.4216	14.7723	15.341	15.6823	14.5917	15.961	15.7176	15.8497	15.7214	15.8832	16.6286	15.9522	15.7894	16.6628	15.6007	15.6255	16.1486	16.3015	14.2617
ABD12_MOUSE	Lysophosphatidylserine lipase ABHD12 OS=Mus musculus OX=10090 GN=Abhd12 PE=1 SV=2	Abhd12	20.683	20.5417	20.452	20.1132	18.767	18.9525	20.3315	18.6191	19.6893	19.0727	19.4925	18.3443	19.8834	19.6498	19.6783	20.5358	20.0477	20.1265	20.3606	20.0912	20.3121	21.5238	19.4403	19.4685
ABHD6_MOUSE	Monoacylglycerol lipase ABHD6 OS=Mus musculus OX=10090 GN=Abhd6 PE=1 SV=1	Abhd6	18.7277	18.1164	17.8975	18.4455	19.2003	18.8516	18.076	18.7749	18.3066	17.456	17.8147	17.8942	18.4959	18.6179	17.9889	16.8707	18.5733	18.8368	18.9112	19.0423	19.0777	18.7782	19.2229	19.2105
ABHDA_MOUSE	Palmitoyl-protein thioesterase ABHD10, mitochondrial OS=Mus musculus OX=10090 GN=Abhd10 PE=1 SV=1	Abhd10	18.936	19.3812	18.3401	17.6595	17.0374	16.9636	15.7771	16.1343	15.6935	16.3496	15.5831	16.4808	16.9556	17.2896	16.4124	15.8037	17.0245	16.5503	16.6713	16.9109	18.7449	18.0998	18.0862	17.5269
ABHGA_MOUSE	Phosphatidylserine lipase ABHD16A OS=Mus musculus OX=10090 GN=Abhd16a PE=1 SV=3	Abhd16a	20.4625	20.0318	20.878	20.2286	18.8009	20.67	19.8856	20.3583	17.6881	15.3493	17.3498	17.6755	19.5675	18.8972	19.9258	20.4319	20.1036	20.8624	20.6519	20.4999	20.5068	20.1635	19.2878	19.9407
ABI1_MOUSE	Abl interactor 1 OS=Mus musculus OX=10090 GN=Abi1 PE=1 SV=3	Abi1	20.8074	22.2515	21.7828	22.04	24.5459	23.4287	24.3687	24.1658	21.9526	21.6258	22.3612	22.0031	24.9136	24.7377	24.8765	24.6557	21.36	20.8998	21.2072	21.2143	24.7286	24.0641	24.1985	24.6934
ABI2_MOUSE	Abl interactor 2 OS=Mus musculus OX=10090 GN=Abi2 PE=1 SV=1	Abi2	23.8232	23.8208	23.8139	23.556	24.9868	24.195	23.9816	24.8441	24.269	23.8667	24.3611	24.3128	23.6192	22.8713	23.9896	24.0645	21.3178	20.8065	21.8099	20.3793	22.3503	21.6929	21.5342	22.8432
ABL2_MOUSE	Tyrosine-protein kinase ABL2 OS=Mus musculus OX=10090 GN=Abl2 PE=1 SV=1	Abl2	19.0554	19.2602	19.126	19.4798	20.2812	19.8904	19.1336	18.5226	19.8907	20.1344	20.2544	19.7706	19.0374	19.4535	18.4881	19.0217	19.061	19.2368	18.9027	19.3417	18.6429	18.7835	19.1585	19.203
ABLM1_MOUSE	Actin-binding LIM protein 1 OS=Mus musculus OX=10090 GN=Ablim1 PE=1 SV=1	Ablim1	23.7935	23.9712	24.3012	24.0739	24.7911	25.1297	23.9824	24.2922	23.9211	23.9002	23.785	24.5911	23.8604	25.0047	23.8454	23.3678	23.904	24.1562	23.7079	24.5742	23.9362	23.5516	24.7673	24.5043
ABLM2_MOUSE	Actin-binding LIM protein 2 OS=Mus musculus OX=10090 GN=Ablim2 PE=1 SV=1	Ablim2	23.7008	23.1712	23.8333	23.2755	24.1576	24.5273	23.3835	23.5593	23.4455	23.2858	22.962	24.2266	23.7094	24.0746	23.4116	22.8517	23.2909	23.8217	23.079	24.199	23.8427	23.2102	24.0771	23.8258
ABLM3_MOUSE	Actin-binding LIM protein 3 OS=Mus musculus OX=10090 GN=Ablim3 PE=1 SV=2	Ablim3	22.2989	21.6448	22.2927	21.8056	23.0522	23.0309	21.6156	22.1525	21.951	22.5953	21.9721	23.437	20.739	21.3092	20.9171	20.2811	21.7528	21.5726	21.5318	22.2198	22.0724	21.3481	22.5566	22.5252
ABR_MOUSE	Active breakpoint cluster region-related protein OS=Mus musculus OX=10090 GN=Abr PE=1 SV=1	Abr	23.711	23.8381	24.0488	23.7162	24.5929	23.4653	23.309	23.9222	24.6705	24.1096	24.6947	24.115	23.682	23.1566	23.6718	24.2055	24.0156	23.7802	23.8943	24.5174	23.5236	23.5431	23.2245	23.2803
ABRAL_MOUSE	Costars family protein ABRACL OS=Mus musculus OX=10090 GN=Abracl PE=1 SV=1	Abracl	15.884	15.8386	15.1996	15.5553	15.4644	16.2542	16.8161	16.6529	16.7338	16.0477	17.1186	15.6693	15.8738	15.6241	16.3734	17.1594	15.4278	15.0344	16.8265	16.5113	16.6273	16.9384	14.7023	14.4535
ACACA_MOUSE	Acetyl-CoA carboxylase 1 OS=Mus musculus OX=10090 GN=Acaca PE=1 SV=1	Acaca	19.4356	19.5464	19.7041	18.4851	13.4928	14.0053	14.3156	15.9939	19.3194	18.2759	19.6473	20.6002	19.1638	19.3272	19.1625	19.2306	19.1473	19.4067	19.1525	19.713	18.8668	17.2215	19.1118	19.1434
ACAD8_MOUSE	Isobutyryl-CoA dehydrogenase, mitochondrial OS=Mus musculus OX=10090 GN=Acad8 PE=1 SV=2	Acad8	18.4798	18.2834	18.0561	18.4314	19.5291	20.6565	18.7319	21.7492	17.9467	18.9545	18.5517	19.1458	19.2463	19.678	18.8436	18.2428	18.8434	19.0906	18.8131	18.9954	18.8183	19.1608	19.8308	19.2916
ACAD9_MOUSE	Complex I assembly factor ACAD9, mitochondrial OS=Mus musculus OX=10090 GN=Acad9 PE=1 SV=2	Acad9	21.0817	20.6957	20.98	21.1328	21.4517	21.4228	20.8203	20.9008	20.2448	20.2269	20.0046	20.6191	21.4623	21.3195	20.9976	20.6525	21.1986	21.4585	21.1537	21.1638	21.375	20.9761	21.3958	21.4339
ACADL_MOUSE	Long-chain specific acyl-CoA dehydrogenase, mitochondrial OS=Mus musculus OX=10090 GN=Acadl PE=1 SV=2	Acadl	21.9032	21.5126	21.9043	21.4398	21.9562	22.1967	21.7717	21.3855	20.7583	21.6588	20.7308	20.8202	21.6375	21.365	21.1394	21.4475	21.1009	21.8688	21.528	21.7192	21.997	21.9682	22.0738	22.1952
ACADM_MOUSE	Medium-chain specific acyl-CoA dehydrogenase, mitochondrial OS=Mus musculus OX=10090 GN=Acadm PE=1 SV=1	Acadm	19.4066	18.8949	19.5195	19.1157	19.8435	20.0374	19.1337	19.0405	18.403	18.881	18.5549	18.7744	17.4785	19.0286	18.5451	18.3623	19.4512	19.3762	19.3444	19.8223	19.2216	19.358	19.721	19.8641
ACADS_MOUSE	Short-chain specific acyl-CoA dehydrogenase, mitochondrial OS=Mus musculus OX=10090 GN=Acads PE=1 SV=2	Acads	17.6817	17.1678	17.5364	17.9168	18.0922	18.6172	18.33	17.6019	17.1087	16.6244	16.4715	17.1957	18.1382	17.8588	17.3843	16.1611	17.7319	18.7126	17.1015	18.2489	17.8665	17.2603	18.2904	17.8616
ACADV_MOUSE	Very long-chain specific acyl-CoA dehydrogenase, mitochondrial OS=Mus musculus OX=10090 GN=Acadvl PE=1 SV=3	Acadvl	20.4868	20.297	20.07	20.1122	19.8493	19.9634	19.4562	20.0931	19.6882	19.8523	19.4584	19.9897	20.5775	20.4733	20.0858	19.5758	20.195	20.584	20.3447	20.7588	20.9267	20.6982	20.6664	20.7406
ACAP2_MOUSE	Arf-GAP with coiled-coil, ANK repeat and PH domain-containing protein 2 OS=Mus musculus OX=10090 GN=Acap2 PE=1 SV=2	Acap2	22.4613	22.7345	22.9397	22.8985	23.4899	24.0221	22.2997	23.1703	23.2377	23.05	23.2471	23.7124	22.9708	24.1436	22.8286	22.647	22.9019	22.3924	22.492	22.9599	22.7196	22.222	23.3295	23.0942
ACBD5_MOUSE	Acyl-CoA-binding domain-containing protein 5 OS=Mus musculus OX=10090 GN=Acbd5 PE=1 SV=1	Acbd5	18.3542	19.049	18.772	17.6007	16.0731	15.6326	15.9044	15.7595	15.9581	15.0422	15.5401	15.6162	16.1759	16.282	16.1244	15.9129	16.43	16.7124	15.9457	16.4653	15.6519	15.8196	14.7712	16.9433
ACBG1_MOUSE	Long-chain-fatty-acid--CoA ligase ACSBG1 OS=Mus musculus OX=10090 GN=Acsbg1 PE=1 SV=1	Acsbg1	22.1137	21.6181	21.6715	21.654	22.5277	22.0897	20.9205	21.632	22.7034	22.6903	22.926	23.0558	21.9709	22.1105	22.326	22.2222	22.1888	22.0176	22.4034	22.1223	22.0519	21.9328	21.7924	22.6523
ACBP_MOUSE	Acyl-CoA-binding protein OS=Mus musculus OX=10090 GN=Dbi PE=1 SV=2	Dbi	22.4561	22.2974	22.1305	21.8519	22.9657	22.6642	22.5741	22.8036	22.4921	22.2608	22.0694	22.1225	22.391	22.1186	22.1593	23.5672	21.9886	22.6396	23.2421	22.5896	22.4714	22.7408	21.6166	21.6694
ACDSB_MOUSE	Short/branched chain specific acyl-CoA dehydrogenase, mitochondrial OS=Mus musculus OX=10090 GN=Acadsb PE=1 SV=1	Acadsb	18.7573	18.7251	18.4827	18.575	18.9251	19.3918	18.6837	18.5394	17.8981	18.3098	18.3026	18.0424	20.4145	20.334	19.7729	19.1977	19.2709	19.6657	19.1939	19.3902	19.373	19.448	19.6982	19.6078
ACLY_MOUSE	ATP-citrate synthase OS=Mus musculus OX=10090 GN=Acly PE=1 SV=1	Acly	22.6613	22.6104	22.4144	22.4378	22.7329	23.7799	23.0208	23.2131	22.359	23.1487	22.7081	23.3189	23.6285	24.1152	23.2891	23.3427	23.3804	23.251	23.3737	23.2674	23.3197	23.1787	22.8658	23.4335
ACM1_MOUSE	Muscarinic acetylcholine receptor M1 OS=Mus musculus OX=10090 GN=Chrm1 PE=1 SV=2	Chrm1	19.9007	19.6615	20.3871	19.3293	19.2396	19.6442	19.263	19.985	16.3171	16.3643	16.284	16.4084	15.8144	16.647	17.4424	17.2413	16.9887	17.2729	17.0442	16.4666	17.1169	17.1268	17.7008	17.6279
ACM2_MOUSE	Muscarinic acetylcholine receptor M2 OS=Mus musculus OX=10090 GN=Chrm2 PE=1 SV=2	Chrm2	22.0755	21.5644	21.8109	21.7762	22.0723	21.6993	21.4233	21.7674	22.4833	22.9544	22.5629	23.0714	21.253	20.4592	21.1647	20.9604	21.4427	21.1342	21.4395	21.5954	21.7937	21.7488	22.1842	22.3095
ACM4_MOUSE	Muscarinic acetylcholine receptor M4 OS=Mus musculus OX=10090 GN=Chrm4 PE=2 SV=1	Chrm4	16.6008	12.908	16.1317	16.4762	12.3749	14.9348	16.5913	16.4092	16.4972	16.7084	17.8985	17.4541	17.906	19.4046	18.2306	18.7289	14.2621	15.9877	16.398	12.918	12.2187	16.6885	10.895	10.573
ACO11_MOUSE	Acyl-coenzyme A thioesterase 11 OS=Mus musculus OX=10090 GN=Acot11 PE=1 SV=1	Acot11	17.6849	17.5159	18.1396	16.8544	15.4244	15.3712	15.7042	14.9785	16.9442	17.2745	16.9885	17.4259	15.1599	14.4705	15.5472	15.3118	17.3428	17.1559	17.4626	17.3469	16.9834	16.9289	17.3684	17.1003
ACO13_MOUSE	Acyl-coenzyme A thioesterase 13 OS=Mus musculus OX=10090 GN=Acot13 PE=1 SV=1	Acot13	21.1677	21.1504	21.0458	21.5974	22.0554	21.981	21.9561	22.0631	21.2108	21.5471	21.159	20.9656	22.0809	22.775	22.2478	22.2925	22.3218	22.2334	22.2168	21.4188	21.9102	21.496	21.6777	21.4986
ACOHC_MOUSE	Cytoplasmic aconitate hydratase OS=Mus musculus OX=10090 GN=Aco1 PE=1 SV=3	Aco1	17.9819	18.5528	18.2474	18.7123	17.7079	17.6011	17.3857	17.7005	17.6254	17.1438	17.4926	17.9767	16.9068	16.7875	17.6297	17.1932	17.4556	17.4571	17.6992	17.2282	17.5138	17.3825	17.451	16.9223
ACON_MOUSE	Aconitate hydratase, mitochondrial OS=Mus musculus OX=10090 GN=Aco2 PE=1 SV=1	Aco2	27.861	27.6468	27.6214	27.7245	27.9994	28.0108	28.2109	27.8983	27.4632	28.5941	27.3947	27.5096	28.3334	28.3887	27.9919	28.2175	27.9037	28.1545	27.9669	27.9861	28.0207	28.2064	27.7926	27.9706
ACOT2_MOUSE	Acyl-coenzyme A thioesterase 2, mitochondrial OS=Mus musculus OX=10090 GN=Acot2 PE=1 SV=2	Acot2	17.597	17.7423	17.7089	17.8172	18.7392	18.541	18.5052	19.1635	17.912	17.0484	16.9701	16.7317	18.4942	18.9837	17.8519	17.234	19.5673	19.97	19.6064	19.3036	18.5777	18.5069	18.5359	18.3383
ACOT9_MOUSE	Acyl-coenzyme A thioesterase 9, mitochondrial OS=Mus musculus OX=10090 GN=Acot9 PE=1 SV=1	Acot9	21.4262	21.2603	21.5517	21.3539	21.9548	22.1126	21.8491	22.4507	21.122	20.6339	20.8163	20.8583	22.0803	21.9267	22.047	21.7788	21.1491	21.1539	21.4105	21.5986	21.8297	20.7176	22.1395	22.2543
ACOX1_MOUSE	Peroxisomal acyl-coenzyme A oxidase 1 OS=Mus musculus OX=10090 GN=Acox1 PE=1 SV=5	Acox1	17.77	17.9286	18.1681	18.415	17.562	17.8331	17.1885	18.0837	18.5042	17.2895	17.8746	17.223	18.1141	18.0751	18.1402	17.8175	18.4379	18.5846	18.6747	18.6512	18.1251	18.2695	17.9343	18.0146
ACPH_MOUSE	Acylamino-acid-releasing enzyme OS=Mus musculus OX=10090 GN=Apeh PE=1 SV=3	Apeh	19.4451	20.2186	19.3631	20.2044	19.3536	20.4377	19.4648	20.0037	20.2188	20.9743	20.845	21.1741	20.221	18.7602	20.1473	20.3589	19.9114	19.3148	20.0533	17.2217	19.4748	19.8117	20.4773	20.3781
ACPM_MOUSE	Acyl carrier protein, mitochondrial OS=Mus musculus OX=10090 GN=Ndufab1 PE=1 SV=1	Ndufab1	25.5837	25.3497	25.4595	23.2587	22.4539	22.5436	23.3188	23.0545	22.5254	22.4623	22.3128	21.5385	23.3449	22.9377	22.9255	23.0537	22.459	22.27	23.2217	23.2134	23.7771	25.3957	22.0709	22.225
ACSF2_MOUSE	Medium-chain acyl-CoA ligase ACSF2, mitochondrial OS=Mus musculus OX=10090 GN=Acsf2 PE=1 SV=1	Acsf2	20.8278	20.7122	20.4484	20.6712	20.6226	21.1044	20.6136	20.5108	19.6216	19.9759	19.6474	19.9973	20.739	20.7845	20.628	20.5576	20.3854	20.9793	20.3631	20.9771	21.4117	21.4225	21.6957	21.2708
ACSF3_MOUSE	Malonate--CoA ligase ACSF3, mitochondrial OS=Mus musculus OX=10090 GN=Acsf3 PE=1 SV=2	Acsf3	17.8575	17.627	17.752	16.8136	17.7374	18.0198	18.0552	17.8174	14.8105	14.8582	14.4625	12.2243	17.8429	17.6831	17.041	16.6064	17.4526	17.4942	17.2889	17.7529	16.6874	16.6896	14.8217	14.3021
ACSL1_MOUSE	Long-chain-fatty-acid--CoA ligase 1 OS=Mus musculus OX=10090 GN=Acsl1 PE=1 SV=2	Acsl1	19.6773	19.4897	19.9029	19.898	19.3951	19.6689	19.8544	19.7513	19.5807	18.9997	19.3746	19.4267	19.9025	20.1847	19.7001	19.9599	19.7436	20.205	19.9807	20.0101	20.0081	19.7232	20.079	20.2255
ACSL3_MOUSE	Fatty acid CoA ligase Acsl3 OS=Mus musculus OX=10090 GN=Acsl3 PE=1 SV=2	Acsl3	16.3136	16.4796	16.2239	16.2819	17.3632	17.3733	17.5332	17.8561	17.0703	15.9907	16.7798	16.5688	16.8643	16.8646	16.7495	17.0654	17.4464	17.5726	17.7921	17.8078	14.8095	14.6252	15.0833	14.7067
ACSL6_MOUSE	Long-chain-fatty-acid--CoA ligase 6 OS=Mus musculus OX=10090 GN=Acsl6 PE=1 SV=1	Acsl6	22.1764	21.9278	22.3821	21.9557	21.7488	22.0646	22.1433	22.1479	21.3848	21.1344	21.1387	21.5071	22.1407	21.7972	22.0861	21.9518	22.052	22.1421	21.8308	22.1032	22.0259	22.3828	22.041	22.209
ACTB_MOUSE	Actin, cytoplasmic 1 OS=Mus musculus OX=10090 GN=Actb PE=1 SV=1	Actb	26.5324	26.2332	26.6322	26.3371	27.7676	27.0626	27.1578	26.7642	27.187	26.9546	27.445	27.4033	26.7496	27.0409	27.0989	27.5194	26.8713	26.8282	27.2247	27.2535	26.629	26.8872	26.4318	26.9821
ACTG_MOUSE	Actin, cytoplasmic 2 OS=Mus musculus OX=10090 GN=Actg1 PE=1 SV=1	Actg1	24.9941	24.8323	24.9829	25.0658	25.2222	24.322	25.5096	25.166	24.6448	25.3675	24.8281	24.4293	24.9015	24.5047	24.8816	25.3156	24.7569	25.147	24.8836	25.182	24.7833	25.3499	24.5926	24.9982
ACTN1_MOUSE	Alpha-actinin-1 OS=Mus musculus OX=10090 GN=Actn1 PE=1 SV=1	Actn1	23.8142	23.351	23.646	23.0545	23.453	23.774	24.1789	23.5998	22.2834	21.9034	21.673	22.7494	23.3313	23.293	23.1188	22.9715	22.8527	23.28	23.2372	23.5623	24.0034	23.6662	23.373	23.6369
ACTN2_MOUSE	Alpha-actinin-2 OS=Mus musculus OX=10090 GN=Actn2 PE=1 SV=2	Actn2	20.9419	20.4404	20.6188	20.4166	20.3721	20.5945	20.7288	20.8531	19.6087	19.788	19.2017	20.4353	20.1694	20.1155	20.0718	20.1859	19.8267	20.6584	20.4259	20.8187	21.089	20.9849	20.9669	20.8575
ACTN4_MOUSE	Alpha-actinin-4 OS=Mus musculus OX=10090 GN=Actn4 PE=1 SV=1	Actn4	23.1405	22.7564	22.9693	22.6901	23.1111	22.7403	23.1606	22.6808	22.6021	22.6514	22.3956	22.9005	23.0119	22.6148	22.9244	22.5632	22.5056	22.6879	22.4855	22.8526	23.2554	23.1111	23.1215	23.419
ACTY_MOUSE	Beta-centractin OS=Mus musculus OX=10090 GN=Actr1b PE=1 SV=1	Actr1b	22.443	22.1556	22.2086	22.2198	21.7047	21.519	22.1544	22.1772	21.9314	22.4929	22.0375	21.3848	21.9508	21.489	21.9578	22.0281	22.2561	22.5742	22.5876	22.1463	22.4029	22.3802	21.6517	21.7068
ACTZ_MOUSE	Alpha-centractin OS=Mus musculus OX=10090 GN=Actr1a PE=1 SV=1	Actr1a	21.7432	21.5118	21.717	21.6295	21.7085	21.5892	22.2994	22.0253	21.2233	20.923	21.2286	20.3562	21.8186	21.3469	21.4962	22.319	21.7478	22.2112	22.2711	22.0377	21.4563	22.2119	20.994	20.9635
ACYP1_MOUSE	Acylphosphatase-1 OS=Mus musculus OX=10090 GN=Acyp1 PE=1 SV=2	Acyp1	19.4573	19.4378	19.1011	19.2506	17.6416	17.7868	17.731	18.0012	18.3663	17.2499	18.3698	18.1922	20.115	19.4758	19.6469	20.2775	19.7757	19.8158	19.996	19.9108	18.7897	19.6475	19.3799	18.942
ACYP2_MOUSE	Acylphosphatase-2 OS=Mus musculus OX=10090 GN=Acyp2 PE=1 SV=2	Acyp2	17.0569	16.8008	16.6242	17.13	17.7289	17.5035	16.4386	17.621	16.3126	16.0449	16.6059	17.3567	17.3686	17.5129	17.8418	17.7305	17.8812	17.5674	17.2956	18.0683	16.7002	17.5021	17.6293	17.4044
ADA2A_MOUSE	Alpha-2A adrenergic receptor OS=Mus musculus OX=10090 GN=Adra2a PE=1 SV=2	Adra2a	20.1924	19.7183	20.2844	20.5311	20.8136	17.8457	19.7496	19.6554	21.694	22.6602	21.8658	22.3658	20.458	18.5733	20.0225	20.1939	20.1045	17.999	19.3425	18.0632	19.9853	18.9357	17.9201	19.773
ADA11_MOUSE	Disintegrin and metalloproteinase domain-containing protein 11 OS=Mus musculus OX=10090 GN=Adam11 PE=1 SV=2	Adam11	18.8576	19.0899	18.8096	19.3503	19.3992	19.5067	19.5095	19.7308	18.3824	18.0414	17.8172	18.091	19.2611	18.7495	18.812	19.0655	19.6632	19.709	19.5998	19.9784	18.3126	18.4867	16.9856	17.6588
ADA22_MOUSE	Disintegrin and metalloproteinase domain-containing protein 22 OS=Mus musculus OX=10090 GN=Adam22 PE=1 SV=2	Adam22	24.1346	24.2439	24.3822	24.1928	24.7392	24.7838	24.6802	24.8382	24.1359	23.6399	24.0252	24.1553	24.1977	24.646	24.3955	24.6856	24.2679	24.1006	24.4283	24.5776	24.5595	24.1884	24.5804	24.6423
ADA23_MOUSE	Disintegrin and metalloproteinase domain-containing protein 23 OS=Mus musculus OX=10090 GN=Adam23 PE=1 SV=1	Adam23	22.9705	22.5732	22.6673	22.4518	23.5234	21.8399	22.5965	22.7545	23.6634	22.8506	23.4517	23.6188	22.9217	21.8515	23.1677	23.2206	22.7635	22.6186	23.0684	22.3693	22.3516	22.2923	22.2166	22.9631
ADAP2_MOUSE	Arf-GAP with dual PH domain-containing protein 2 OS=Mus musculus OX=10090 GN=Adap2 PE=1 SV=1	Adap2	16.4853	16.0316	16.4751	17.1548	17.3859	17.2942	17.0906	17.1451	16.2772	15.8729	16.3213	16.9834	12.5246	17.6378	17.0397	12.8891	17.3945	17.5881	17.0096	17.337	16.4671	11.9039	17.4	17.6705
ADCK1_MOUSE	AarF domain-containing protein kinase 1 OS=Mus musculus OX=10090 GN=Adck1 PE=1 SV=1	Adck1	17.402	16.5115	17.4832	17.7267	16.8637	16.8081	16.87	15.945	16.567	16.331	16.5235	15.9861	17.1337	17.4804	17.2099	16.3103	16.8903	17.1493	17.1709	17.4318	17.8779	17.7737	17.8781	17.6366
ADCY1_MOUSE	Adenylate cyclase type 1 OS=Mus musculus OX=10090 GN=Adcy1 PE=1 SV=2	Adcy1	21.6179	21.7232	22.0719	21.9109	22.5618	22.3778	21.9099	22.1454	22.1767	21.7311	21.8218	22.137	19.3244	20.6577	20.593	20.5958	22.0039	21.8923	21.5784	22.1392	21.8069	21.549	22.1207	22.0382
ADCY5_MOUSE	Adenylate cyclase type 5 OS=Mus musculus OX=10090 GN=Adcy5 PE=1 SV=2	Adcy5	19.7747	19.5934	19.8764	19.9902	21.1863	21.472	20.2843	20.8973	21.2348	21.9016	21.5412	22.134	19.9612	20.2242	20.5685	22.0754	20.352	21.4804	20.9411	20.9289	16.4323	16.4022	16.9191	17.3831
ADCY9_MOUSE	Adenylate cyclase type 9 OS=Mus musculus OX=10090 GN=Adcy9 PE=1 SV=1	Adcy9	24.1229	24.0502	24.4252	24.1635	24.8648	24.9121	24.1727	24.2976	24.6716	24.6128	24.7427	24.5745	23.5697	24.4373	23.9551	24.1606	24.0262	23.975	24.2793	24.4463	23.9672	24.0327	24.2658	23.9515
ADDA_MOUSE	Alpha-adducin OS=Mus musculus OX=10090 GN=Add1 PE=1 SV=2	Add1	28.7591	28.9752	29.0684	29.287	29.7992	28.9787	28.9849	28.7332	29.4023	29.6836	29.0159	29.923	27.9081	28.1502	27.7581	27.7794	27.9454	28.1586	27.5779	28.2715	29.1918	28.4714	29.6321	29.8543
ADDB_MOUSE	Beta-adducin OS=Mus musculus OX=10090 GN=Add2 PE=1 SV=4	Add2	27.782	27.6868	28.1374	27.8823	28.4148	29.0631	28.3921	28.2954	27.9982	28.1004	27.9518	28.7543	27.9231	28.694	27.801	27.6796	27.8977	28.0335	27.4626	28.4129	27.9147	27.933	28.4411	28.1068
ADDG_MOUSE	Gamma-adducin OS=Mus musculus OX=10090 GN=Add3 PE=1 SV=2	Add3	25.0779	24.8724	24.9216	25.0804	25.7196	25.4555	25.2422	25.2712	25.5391	25.5392	25.3767	26.0715	24.8659	25.077	24.8741	25.1526	25.2125	25.3208	25.1596	25.2557	24.9504	24.4285	25.2731	25.0158
ADHX_MOUSE	Alcohol dehydrogenase class-3 OS=Mus musculus OX=10090 GN=Adh5 PE=1 SV=3	Adh5	20.7028	20.3828	20.3135	20.2779	20.5109	20.623	20.4444	20.6309	20.0829	19.763	20.3197	20.3339	21.2016	20.6832	21.0394	21.704	20.2283	20.7122	20.9923	20.3761	20.5172	21.0017	20.5555	20.5367
ADK_MOUSE	Adenosine kinase OS=Mus musculus OX=10090 GN=Adk PE=1 SV=2	Adk	17.8542	17.4765	17.1948	17.3033	17.7025	17.6548	16.8108	18.0573	15.778	15.0186	16.0254	16.4496	17.2306	19.4676	20.3603	16.6949	16.4704	16.0687	16.2165	16.5995	17.3335	17.9082	17.2607	17.0832
ADRM1_MOUSE	Proteasomal ubiquitin receptor ADRM1 OS=Mus musculus OX=10090 GN=Adrm1 PE=1 SV=2	Adrm1	17.4653	17.1164	17.3853	17.1302	16.9215	17.2672	17.5526	17.6192	17.3164	16.8536	16.78	17.1938	15.4872	17.1213	16.8733	16.7401	16.1462	16.2361	17.2925	16.4666	17.5233	17.8723	17.666	17.4516
ADT1_MOUSE	ADP/ATP translocase 1 OS=Mus musculus OX=10090 GN=Slc25a4 PE=1 SV=4	Slc25a4	26.8429	26.5966	27.1641	26.7331	26.9904	27.273	27.2835	26.8249	26.3228	27.2412	25.9811	26.4476	27.0566	27.1048	26.7951	26.9627	26.6876	27.1531	27.3569	26.9109	26.9503	27.2365	27.1162	27.0463
ADT2_MOUSE	ADP/ATP translocase 2 OS=Mus musculus OX=10090 GN=Slc25a5 PE=1 SV=3	Slc25a5	25.3548	25.117	25.6621	25.2578	25.3508	25.5352	25.7059	25.3048	24.6799	25.8435	24.3491	25.0329	25.5001	25.6619	25.1548	25.3654	25.1751	25.6165	25.6694	25.0274	25.173	25.286	25.3776	25.2452
ADX_MOUSE	Adrenodoxin, mitochondrial OS=Mus musculus OX=10090 GN=Fdx1 PE=1 SV=1	Fdx1	14.9913	15.4782	15.2307	14.7876	15.625	15.5271	14.6502	15.2822	14.7736	14.5316	14.727	15.5715	15.5145	16.3213	15.191	15.5125	15.1047	15.691	14.4147	15.2821	14.8288	15.0819	15.7128	15.9419
AFAD_MOUSE	Afadin OS=Mus musculus OX=10090 GN=Afdn PE=1 SV=3	Afdn	24.2379	24.1375	24.0897	24.0698	23.9231	23.9148	23.6196	23.4972	24.2975	23.0227	23.6986	24.4111	23.833	23.342	23.6885	23.8465	23.7949	23.9057	23.8361	24.1004	23.9492	23.7087	23.6443	24.0704
AFG32_MOUSE	AFG3-like protein 2 OS=Mus musculus OX=10090 GN=Afg3l2 PE=1 SV=1	Afg3l2	21.6305	21.7088	22.1634	22.8989	22.6454	21.9551	21.6914	21.9331	22.0576	22.5851	21.9034	23.3186	23.0542	22.9649	22.2662	21.5108	22.6236	22.0313	22.0696	22.2322	21.9912	21.7484	22.5168	22.6824
AGAP2_MOUSE	Arf-GAP with GTPase, ANK repeat and PH domain-containing protein 2 OS=Mus musculus OX=10090 GN=Agap2 PE=1 SV=1	Agap2	24.8405	24.4212	24.7002	24.3823	24.9743	24.5464	24.47	24.5071	25.1592	25.1511	24.7833	25.5864	24.2087	24.6265	24.2701	24.3716	24.1753	24.1649	23.9349	24.5257	24.0589	23.9861	24.1087	24.0778
AGAP3_MOUSE	Arf-GAP with GTPase, ANK repeat and PH domain-containing protein 3 OS=Mus musculus OX=10090 GN=Agap3 PE=1 SV=1	Agap3	21.4549	21.5641	21.6316	21.0938	19.5124	19.5234	19.5431	19.5108	19.3653	18.7417	19.192	18.5631	19.9758	20.3449	20.351	20.2562	19.7278	19.0107	19.3478	19.5812	21.2559	21.4933	20.0561	19.919
AGFG1_MOUSE	Arf-GAP domain and FG repeat-containing protein 1 OS=Mus musculus OX=10090 GN=Agfg1 PE=1 SV=2	Agfg1	19.4006	20.6487	19.5051	21.3381	21.297	22.2286	20.5878	20.8858	20.9666	20.417	20.2139	21.6654	21.5294	23.2623	21.4217	21.0179	22.2331	21.4035	21.1234	21.4779	21.35	20.8359	22.1179	21.6875
AGK_MOUSE	Acylglycerol kinase, mitochondrial OS=Mus musculus OX=10090 GN=Agk PE=1 SV=1	Agk	21.676	20.9665	21.4281	21.592	20.9168	20.9303	20.9378	20.6849	20.0375	20.1497	20.2154	19.9514	20.7002	21.0875	20.6987	20.8569	20.5822	20.818	21.1621	20.7408	20.7748	21.0125	20.8125	20.7343
AGRB1_MOUSE	Adhesion G protein-coupled receptor B1 OS=Mus musculus OX=10090 GN=Adgrb1 PE=1 SV=1	Adgrb1	22.966	22.5291	22.6517	22.6327	22.996	23.444	22.2352	22.3266	22.374	22.2427	22.2404	23.4049	22.6091	23.2959	22.3895	21.7892	22.4947	22.2227	22.3166	23.1174	22.5546	22.1127	23.162	22.6677
AGRB2_MOUSE	Adhesion G protein-coupled receptor B2 OS=Mus musculus OX=10090 GN=Adgrb2 PE=1 SV=2	Adgrb2	22.3906	21.9958	22.7937	21.7511	22.0652	19.2135	22.682	21.8135	21.9884	22.6367	22.3163	21.969	21.4603	17.7174	21.6055	21.7059	15.1018	15.5842	15.1404	14.9043	22.0046	22.1901	21.2139	21.0272
AGRB3_MOUSE	Adhesion G protein-coupled receptor B3 OS=Mus musculus OX=10090 GN=Adgrb3 PE=1 SV=2	Adgrb3	23.2153	22.8877	23.4839	22.8363	23.8676	24.3847	22.9597	23.3507	23.9449	24.1907	23.9544	24.799	23.2245	24.5224	23.1615	22.8731	23.5037	23.2791	23.6205	24.1836	23.1579	22.571	23.8264	23.7061
AGRL1_MOUSE	Adhesion G protein-coupled receptor L1 OS=Mus musculus OX=10090 GN=Adgrl1 PE=1 SV=2	Adgrl1	19.9681	19.8999	19.9363	19.6045	19.5453	19.1587	19.6189	19.443	19.5469	19.0265	19.0695	18.7569	20.0577	20.1001	20.2369	19.833	19.4935	19.618	19.6401	19.5921	20.3276	21.4731	19.8646	19.9261
AGRL3_MOUSE	Adhesion G protein-coupled receptor L3 OS=Mus musculus OX=10090 GN=Adgrl3 PE=1 SV=3	Adgrl3	18.6855	18.7722	18.754	19.6315	18.9209	19.2912	20.6227	20.7124	18.5854	18.3867	18.2775	20.0377	20.0983	20.3872	19.693	19.1375	19.6136	19.4361	19.0669	19.4197	19.8424	20.7333	21.3325	19.8754
AHI1_MOUSE	Jouberin OS=Mus musculus OX=10090 GN=Ahi1 PE=1 SV=2	Ahi1	16.9533	17.8101	18.1493	18.9008	20.2279	20.6456	18.3871	18.9271	19.0666	21.0283	20.5645	19.4537	18.3881	21.0652	18.762	18.8567	13.5508	18.3425	18.1146	18.8754	17.5895	17.5319	19.2954	18.2548
AHSA1_MOUSE	Activator of 90 kDa heat shock protein ATPase homolog 1 OS=Mus musculus OX=10090 GN=Ahsa1 PE=1 SV=2	Ahsa1	19.604	19.556	18.9026	19.7398	20.3216	20.5284	20.1083	20.4238	19.7135	19.353	19.8334	19.8126	21.1518	20.8653	20.7437	20.6146	20.7635	20.6118	20.8012	20.4672	20.3781	20.444	20.3278	20.4185
AIFM1_MOUSE	Apoptosis-inducing factor 1, mitochondrial OS=Mus musculus OX=10090 GN=Aifm1 PE=1 SV=1	Aifm1	21.8867	21.6141	21.788	22.2025	21.9471	22.0158	21.5722	21.3596	20.8444	21.1736	20.4363	21.3976	22.2192	23.1125	22.0527	21.9335	22.3732	22.4823	22.4694	22.7058	22.2545	21.5318	22.5007	22.3041
AIFM3_MOUSE	Apoptosis-inducing factor 3 OS=Mus musculus OX=10090 GN=Aifm3 PE=1 SV=1	Aifm3	19.0195	19.0136	19.973	18.4071	19.7391	18.0011	17.9417	16.5648	19.6815	19.3085	18.9398	20.5967	15.7481	9.95493	18.3358	18.5143	20.7737	20.241	19.4483	20.5464	18.3932	16.6603	18.8288	18.3725
AIMP1_MOUSE	Aminoacyl tRNA synthase complex-interacting multifunctional protein 1 OS=Mus musculus OX=10090 GN=Aimp1 PE=1 SV=2	Aimp1	17.363	17.1031	17.3598	17.8555	18.0666	18.245	18.5932	18.3362	16.8663	15.9345	16.4057	17.0895	17.7923	18.3049	17.4224	17.6779	18.64	18.8056	17.878	17.8384	17.6396	13.6322	17.6804	17.9658
AINX_MOUSE	Alpha-internexin OS=Mus musculus OX=10090 GN=Ina PE=1 SV=3	Ina	23.0069	22.5883	24.5316	23.6346	24.5995	24.1278	26.1976	23.4366	21.8929	23.4508	21.875	23.1923	22.9078	23.7256	22.4589	22.5492	22.1344	25.1387	22.984	24.6918	23.2294	23.7881	24.9211	24.5294
AIP_MOUSE	AH receptor-interacting protein OS=Mus musculus OX=10090 GN=Aip PE=1 SV=1	Aip	17.6388	17.2927	16.7238	17.1884	17.4458	17.4071	16.744	17.4619	16.7766	16.9691	16.7648	16.7205	17.6974	17.505	17.5197	17.2923	17.7804	18.0893	18.0439	17.8229	16.9305	16.5514	17.0917	17.2179
AJM1_MOUSE	Apical junction component 1 homolog OS=Mus musculus OX=10090 GN=Ajm1 PE=1 SV=1	Ajm1	25.6471	25.0063	25.5873	24.8376	25.2476	25.2705	24.2181	25.0059	25.342	25.2621	24.8719	25.9872	25.1468	24.9076	24.9822	24.9371	24.7115	25.0506	25.003	25.5814	25.2274	24.8742	25.2168	25.3542
AK1A1_MOUSE	Aldo-keto reductase family 1 member A1 OS=Mus musculus OX=10090 GN=Akr1a1 PE=1 SV=3	Akr1a1	23.4049	24.1866	23.0189	24.7448	21.113	21.4157	21.1727	21.3562	21.2869	20.8925	21.5285	21.8846	22.7776	21.9153	22.3328	22.0216	21.7497	21.6396	21.5682	21.0878	21.2545	21.3813	21.3312	21.5461
AKA7A_MOUSE	A-kinase anchor protein 7 isoform alpha OS=Mus musculus OX=10090 GN=Akap7 PE=1 SV=4	Akap7	21.1491	20.9387	21.7681	21.1997	17.5639	17.5253	20.8124	21.0725	16.8916	17.0238	17.486	15.2572	20.451	20.8952	20.9356	21.1754	18.2863	18.4077	18.883	17.9343	17.6451	18.3882	18.6079	18.3108
AKA12_MOUSE	A-kinase anchor protein 12 OS=Mus musculus OX=10090 GN=Akap12 PE=1 SV=1	Akap12	22.553	22.6875	22.7728	22.8996	24.0072	23.8591	23.0967	22.9352	23.2133	23.9327	23.5377	24.1663	21.5162	21.2399	21.2011	21.5991	22.8345	23.3232	22.952	23.6651	22.5087	22.3653	23.3713	23.1124
AKAP5_MOUSE	A-kinase anchor protein 5 OS=Mus musculus OX=10090 GN=Akap5 PE=1 SV=2	Akap5	25.6076	25.3707	25.8259	25.7125	25.955	26.9017	25.6096	25.7	25.6336	26.3814	25.2838	26.8945	25.652	27.2316	25.5836	25.6506	25.5303	25.7695	25.3588	25.5112	25.7033	25.1042	26.3622	25.7497
AKIB1_MOUSE	Ankyrin repeat and IBR domain-containing protein 1 OS=Mus musculus OX=10090 GN=Ankib1 PE=1 SV=2	Ankib1	19.0857	19.7846	16.0141	20.0172	19.7586	15.8057	15.4177	14.5775	21.0549	20.9553	20.9069	21.5109	21.3294	22.1968	21.248	21.5636	20.9145	21.0539	21.037	21.1693	20.8042	20.4444	21.5468	21.2066
AL1A1_MOUSE	Aldehyde dehydrogenase 1A1 OS=Mus musculus OX=10090 GN=Aldh1a1 PE=1 SV=5	Aldh1a1	15.5493	16.0766	17.2008	19.318	20.7069	20.4118	18.8771	20.7386	18.7082	20.1126	20.2477	19.5587	20.5412	20.949	20.6947	23.0336	20.6141	22.4726	21.4554	20.7329	9.79999	15.1962	8.0243	8.22088
AL1B1_MOUSE	Aldehyde dehydrogenase X, mitochondrial OS=Mus musculus OX=10090 GN=Aldh1b1 PE=1 SV=1	Aldh1b1	19.5059	19.919	19.7565	20.1047	20.8527	20.5112	20.5409	20.6137	20.5592	20.8439	20.3165	20.5481	21.0305	21.5584	20.7147	20.2754	20.083	20.9286	20.3603	20.7142	21.1462	21.3836	21.4077	21.4234
AL1L1_MOUSE	Cytosolic 10-formyltetrahydrofolate dehydrogenase OS=Mus musculus OX=10090 GN=Aldh1l1 PE=1 SV=1	Aldh1l1	21.7386	21.5686	21.5699	21.4082	21.2996	21.0745	20.6812	21.1459	21.1154	20.4289	20.8364	20.9688	21.3333	21.0533	21.4452	21.5996	21.5249	21.604	21.8716	21.6003	21.1766	21.3236	20.9243	21.0819
AL3A2_MOUSE	Aldehyde dehydrogenase family 3 member A2 OS=Mus musculus OX=10090 GN=Aldh3a2 PE=1 SV=2	Aldh3a2	19.4446	19.8945	20.2837	19.9354	19.4489	19.6444	20.2036	19.4712	20.4496	20.6376	20.2985	19.8942	20.0436	19.9965	19.8174	20.3872	19.9193	20.1631	19.8923	19.8046	20.1378	20.3293	20.0699	20.5787
AL4A1_MOUSE	Delta-1-pyrroline-5-carboxylate dehydrogenase, mitochondrial OS=Mus musculus OX=10090 GN=Aldh4a1 PE=1 SV=3	Aldh4a1	19.5771	19.5333	19.2243	19.0156	19.6177	19.709	19.7024	19.4155	18.8463	19.2481	19.1239	18.8592	19.9534	19.841	19.3101	19.2925	19.5197	19.971	19.4413	20.073	19.2114	19.3129	20.1356	19.8661
AL7A1_MOUSE	Alpha-aminoadipic semialdehyde dehydrogenase OS=Mus musculus OX=10090 GN=Aldh7a1 PE=1 SV=4	Aldh7a1	21.392	21.2741	21.2963	21.0557	21.2222	21.3562	21.0645	21.3723	20.9941	20.3927	20.839	20.4999	21.6954	21.1671	21.148	21.7153	21.0629	21.4327	21.7404	21.276	21.6641	21.7985	20.9241	21.1172
AL9A1_MOUSE	4-trimethylaminobutyraldehyde dehydrogenase OS=Mus musculus OX=10090 GN=Aldh9a1 PE=1 SV=1	Aldh9a1	19.4918	19.607	19.7053	20.2432	19.9905	19.7922	19.0138	19.3126	19.9647	19.2547	19.8247	19.1752	20.2893	20.0518	19.8274	20.5292	20.2	20.6634	20.5093	20.3052	19.7092	20.0786	20.0055	20.034
ALBU_MOUSE	Albumin OS=Mus musculus OX=10090 GN=Alb PE=1 SV=3	Alb	23.2918	22.289	22.3531	22.6193	22.5706	23.1886	22.4914	22.5531	21.5606	20.997	21.3088	22.7232	23.1684	23.1183	22.8591	23.6056	23.2385	22.2893	23.0347	22.5822	22.3464	22.1139	21.9189	21.8014
ALD2_MOUSE	Aldose reductase-related protein 2 OS=Mus musculus OX=10090 GN=Akr1b8 PE=1 SV=2	Akr1b8	17.471	18.1983	16.8482	17.5052	17.4514	16.6986	16.7759	16.8566	18.3972	18.1198	22.8223	21.3591	22.7044	18.8773	21.9748	21.9115	16.7694	17.123	17.706	17.3621	17.2531	17.1505	17.4385	17.3981
ALDH2_MOUSE	Aldehyde dehydrogenase, mitochondrial OS=Mus musculus OX=10090 GN=Aldh2 PE=1 SV=1	Aldh2	24.239	24.0777	24.158	24.1161	24.4856	24.4251	24.4295	24.5161	23.5759	24.1755	23.1901	23.0974	24.5133	24.24	24.2093	24.2078	24.2121	24.6217	24.2922	24.3778	24.4182	24.5294	24.1305	24.3198
ALDOA_MOUSE	Fructose-bisphosphate aldolase A OS=Mus musculus OX=10090 GN=Aldoa PE=1 SV=2	Aldoa	27.9949	28.0675	28.0947	27.9558	28.2443	28.2389	28.4744	28.4976	28.1028	28.3866	27.8705	27.7077	28.4883	28.7178	28.5662	29.1432	28.3954	28.3945	28.4799	28.4015	28.5055	28.546	28.0175	27.9928
ALDOC_MOUSE	Fructose-bisphosphate aldolase C OS=Mus musculus OX=10090 GN=Aldoc PE=1 SV=4	Aldoc	25.4572	24.9843	25.3642	24.7124	25.2955	25.2611	25.184	25.3251	25.0213	25.0213	24.614	24.4202	25.42	25.627	25.591	25.9674	25.5711	25.4903	25.7288	25.536	25.3154	25.7095	25.0792	25.0503
ALDR_MOUSE	Aldo-keto reductase family 1 member B1 OS=Mus musculus OX=10090 GN=Akr1b1 PE=1 SV=3	Akr1b1	20.0354	20.0659	20.0187	20.3527	21.5619	21.046	20.9697	20.4949	19.9381	19.5331	20.4035	20.214	21.2052	20.8012	20.9976	21.3542	21.3331	21.2295	21.6837	20.9426	20.8488	21.1844	21.2178	20.8582
ALG2_MOUSE	Alpha-1,3/1,6-mannosyltransferase ALG2 OS=Mus musculus OX=10090 GN=Alg2 PE=1 SV=2	Alg2	20.2398	19.7966	20.0922	20.0676	19.9505	20.1429	20.6001	20.3091	19.6284	18.8623	19.2111	18.9399	20.3895	20.5586	20.3313	20.316	20.0944	19.9052	20.0438	20.0511	20.1962	19.8821	20.0367	19.6801
ALR_MOUSE	FAD-linked sulfhydryl oxidase ALR OS=Mus musculus OX=10090 GN=Gfer PE=1 SV=2	Gfer	15.6448	15.5447	15.7529	16.6343	17.5489	17.1844	16.133	21.0818	21.3818	19.3922	22.0443	21.9022	17.776	17.0358	17.1455	16.2853	15.818	10.3479	10.8957	15.0346	16.6443	15.7731	16.6214	16.5407
AMD_MOUSE	Peptidyl-glycine alpha-amidating monooxygenase OS=Mus musculus OX=10090 GN=Pam PE=1 SV=2	Pam	21.0175	20.9245	21.3286	19.5959	21.1327	16.1401	16.9665	16.8957	18.0366	18.5227	19.0052	18.2098	17.8354	17.8168	19.3765	20.3281	17.147	16.9553	18.0258	17.5081	20.9121	21.0007	17.4678	19.1632
AMER2_MOUSE	APC membrane recruitment protein 2 OS=Mus musculus OX=10090 GN=Amer2 PE=1 SV=2	Amer2	21.9499	21.8764	22.5131	22.6543	22.7894	23.0003	21.6755	22.1913	22.3893	22.2969	22.6933	22.9524	22.2513	23.1954	22.3643	21.5836	22.7172	22.2206	21.8412	22.0138	22.2099	21.9765	22.9569	22.7415
AMOT_MOUSE	Angiomotin OS=Mus musculus OX=10090 GN=Amot PE=1 SV=3	Amot	20.6214	20.0798	20.0909	20.192	19.7795	20.4625	19.0807	19.6432	20.1908	19.9711	20.7984	20.6089	19.4827	18.8427	19.3265	19.3125	19.4525	19.3452	19.3611	19.8946	19.5771	19.7409	19.7424	19.3884
AMPB_MOUSE	Aminopeptidase B OS=Mus musculus OX=10090 GN=Rnpep PE=1 SV=2	Rnpep	19.3731	19.3592	18.6477	19.0286	18.6257	18.8407	18.5922	19.0991	17.6975	17.3574	18.0081	16.2014	18.753	18.661	17.8951	19.0236	18.8123	19.217	19.3062	18.7829	19.0083	19.5641	17.9105	17.9265
AMPD2_MOUSE	AMP deaminase 2 OS=Mus musculus OX=10090 GN=Ampd2 PE=1 SV=1	Ampd2	20.3001	19.687	19.0691	19.5532	13.9885	15.7232	18.4106	18.8623	19.5234	21.6532	20.4039	19.1463	16.6092	16.184	18.8859	19.9445	18.3402	19.4016	18.8198	17.8942	19.8075	20.1137	16.794	16.1553
AMPH_MOUSE	Amphiphysin OS=Mus musculus OX=10090 GN=Amph PE=1 SV=1	Amph	29.7439	29.7853	29.2736	29.6105	29.0784	28.9149	29.4268	29.5892	29.8105	29.3447	30.0537	28.9891	29.8423	29.1565	29.6011	29.776	29.105	28.7857	29.4087	29.0387	29.5156	29.3582	28.5072	28.3367
AMPL_MOUSE	Cytosol aminopeptidase OS=Mus musculus OX=10090 GN=Lap3 PE=1 SV=3	Lap3	21.9078	21.6093	21.8533	22.0985	23.0974	22.3819	21.9904	21.8732	22.455	22.4678	22.6953	23.041	22.5466	22.06	22.2928	22.3804	22.333	22.7665	22.8459	22.7819	21.7496	22.1037	22.4913	22.5772
AMRP_MOUSE	Alpha-2-macroglobulin receptor-associated protein OS=Mus musculus OX=10090 GN=Lrpap1 PE=1 SV=1	Lrpap1	19.0809	19.2877	18.7069	19.1627	19.719	19.7616	19.8825	19.7372	20.1489	19.3386	20.0128	19.9482	20.1001	20.1181	19.6817	20.0468	19.9063	19.8924	19.8971	19.6228	19.8754	19.6843	19.6514	19.9327
AN13D_MOUSE	Ankyrin repeat domain-containing protein 13D OS=Mus musculus OX=10090 GN=Ankrd13d PE=1 SV=2	Ankrd13d	20.8694	20.6107	21.1698	19.6143	20.5714	17.8814	19.9495	20.73	21.1639	21.0733	21.5471	20.0979	20.1355	18.2173	20.2515	20.5634	20.1578	19.8004	20.0825	20.13	20.3391	20.6216	19.4808	20.0737
AN32A_MOUSE	Acidic leucine-rich nuclear phosphoprotein 32 family member A OS=Mus musculus OX=10090 GN=Anp32a PE=1 SV=1	Anp32a	21.5265	20.2849	20.4574	20.0092	19.6563	19.0247	20.4643	20.2879	19.0728	18.423	18.7246	18.8781	19.9128	19.363	19.8231	19.9401	19.6878	19.9771	19.8391	20.0326	18.3324	19.5988	18.4251	18.444
ANCHR_MOUSE	Abscission/NoCut checkpoint regulator OS=Mus musculus OX=10090 GN=Zfyve19 PE=1 SV=2	Zfyve19	22.3148	22.0057	21.9523	22.1845	22.9506	22.8385	22.1071	22.4705	23.1278	23.0656	22.9282	23.0214	22.4068	22.4337	22.2402	22.5445	22.2611	22.2975	22.0567	22.7967	22.0221	21.6308	22.0204	21.8369
ANK1_MOUSE	Ankyrin-1 OS=Mus musculus OX=10090 GN=Ank1 PE=1 SV=2	Ank1	18.2766	17.4993	17.4237	17.6799	18.4133	19.2896	17.9838	17.7922	19.3455	20.3142	18.7402	20.8295	16.207	15.5525	16.3302	16.7592	19.4309	15.5282	17.6121	18.5995	15.279	14.8412	14.4684	14.8201
ANK2_MOUSE	Ankyrin-2 OS=Mus musculus OX=10090 GN=Ank2 PE=1 SV=2	Ank2	28.8359	28.9124	29.0561	28.946	29.6582	29.6296	29.155	29.2957	29.2834	29.5581	29.4494	29.5155	28.7649	29.4068	28.8441	29.1437	28.8044	28.9432	28.9213	29.2754	29.0677	28.9917	29.1352	29.0048
ANK3_MOUSE	Ankyrin-3 OS=Mus musculus OX=10090 GN=Ank3 PE=1 SV=1	Ank3	21.521	21.669	22.335	21.7081	21.3471	20.2278	21.5275	20.1527	20.7289	21.266	21.6476	21.757	20.9472	21.5674	21.0018	21.3367	20.7757	22.0424	21.2126	21.9396	21.3544	21.4746	21.7399	21.9687
ANM1_MOUSE	Protein arginine N-methyltransferase 1 OS=Mus musculus OX=10090 GN=Prmt1 PE=1 SV=1	Prmt1	16.233	16.4446	15.9011	16.9512	15.9787	15.277	15.6893	15.8173	15.1906	14.5236	15.1548	15.2183	17.2119	16.0312	16.8453	16.8366	15.7332	15.035	15.6582	15.4196	18.2209	17.4625	16.1659	16.6013
ANM8_MOUSE	Protein arginine N-methyltransferase 8 OS=Mus musculus OX=10090 GN=Prmt8 PE=1 SV=2	Prmt8	16.7109	16.7084	16.5644	16.8509	15.5687	14.937	13.773	15.0784	16.9845	16.6836	17.0234	17.2159	16.8307	13.6976	17.4063	15.9427	18.1513	18.1189	18.4754	18.5558	16.4119	16.4728	16.5534	16.3097
ANS1B_MOUSE	Ankyrin repeat and sterile alpha motif domain-containing protein 1B OS=Mus musculus OX=10090 GN=Anks1b PE=1 SV=3	Anks1b	23.7294	23.4565	23.5417	23.1881	22.9079	22.9369	22.4712	22.7458	21.918	21.4919	21.6175	22.1407	22.424	22.4274	22.4362	22.3874	22.496	22.8172	23.4372	23.2505	23.2667	23.4503	22.4917	22.5863
ANX11_MOUSE	Annexin A11 OS=Mus musculus OX=10090 GN=Anxa11 PE=1 SV=2	Anxa11	16.5206	17.3394	17.92	17.267	16.9442	17.5097	18.6299	17.5368	17.4396	15.4749	16.9994	17.1492	17.0435	16.4297	17.4308	15.8911	17.9012	17.4274	18.2936	17.6419	17.4757	17.294	18.3414	16.7611
ANXA5_MOUSE	Annexin A5 OS=Mus musculus OX=10090 GN=Anxa5 PE=1 SV=1	Anxa5	21.288	20.9494	20.8716	21.7181	21.1953	21.0676	21.3768	21.414	21.129	22.2653	20.5866	21.4969	21.4153	21.8328	21.4419	21.8556	21.4338	21.4512	21.8014	21.311	20.8154	21.2189	21.2218	21.0133
ANXA6_MOUSE	Annexin A6 OS=Mus musculus OX=10090 GN=Anxa6 PE=1 SV=3	Anxa6	22.0982	21.7754	22.0187	22.0233	22.1842	22.1999	22.7677	22.7354	21.7652	20.8281	21.5281	22.0672	22.5376	22.2544	22.4436	22.5415	22.2452	22.5078	22.7427	22.4244	21.921	22.1368	21.9499	21.5333
ANXA7_MOUSE	Annexin A7 OS=Mus musculus OX=10090 GN=Anxa7 PE=1 SV=2	Anxa7	20.4688	20.394	20.5736	20.8576	19.7334	20.1732	20.5158	19.9385	20.4461	18.952	19.6303	20.2572	21.0031	20.4915	20.2377	20.8094	19.9069	19.7311	20.6998	20.0992	20.1521	20.0139	20.1895	19.6634
AOFA_MOUSE	Amine oxidase [flavin-containing] A OS=Mus musculus OX=10090 GN=Maoa PE=1 SV=3	Maoa	21.8451	21.7429	21.9891	21.9347	22.0216	22.6346	22.0569	22.5193	22.3325	22.2683	22.132	22.1523	22.1351	22.2718	21.7067	21.9434	22.3318	22.4957	22.3254	22.4055	21.8074	22.3257	22.3599	22.212
AOFB_MOUSE	Amine oxidase [flavin-containing] B OS=Mus musculus OX=10090 GN=Maob PE=1 SV=4	Maob	21.5191	21.5774	21.623	21.9405	22.2558	22.535	22.0635	22.3059	21.5237	21.4335	21.2735	21.4763	22.4752	22.6401	22.2089	21.7911	22.4053	22.5383	22.6506	22.1131	21.9154	21.8377	21.9535	22.0662
AP1B1_MOUSE	AP-1 complex subunit beta-1 OS=Mus musculus OX=10090 GN=Ap1b1 PE=1 SV=2	Ap1b1	23.5853	23.6415	23.0599	23.3395	23.3595	23.674	23.0426	22.9528	23.4394	23.1295	23.3645	23.4559	23.5578	24.044	23.6865	23.5536	23.5705	23.3768	23.5259	23.6022	23.432	23.174	23.5704	23.2273
AP1G1_MOUSE	AP-1 complex subunit gamma-1 OS=Mus musculus OX=10090 GN=Ap1g1 PE=1 SV=3	Ap1g1	21.9267	21.9111	21.2332	21.0891	19.5889	19.9126	21.1201	21.0823	21.0547	22.4193	21.779	19.8989	20.1841	19.8078	20.5564	20.9546	20.5902	20.5638	21.0835	20.7444	21.6749	22.146	20.093	20.4321
AP1M1_MOUSE	AP-1 complex subunit mu-1 OS=Mus musculus OX=10090 GN=Ap1m1 PE=1 SV=3	Ap1m1	19.6676	19.6421	19.7856	19.7311	19.6563	19.78	19.718	20.1336	19.0694	18.6632	18.7821	18.6151	20.2224	20.1053	20.1764	20.9066	19.7282	19.8045	20.1795	19.7277	19.4806	19.1752	19.473	19.5673
AP1S1_MOUSE	AP-1 complex subunit sigma-1A OS=Mus musculus OX=10090 GN=Ap1s1 PE=1 SV=1	Ap1s1	20.9389	21.4707	21.3344	21.0158	22.0369	22.653	21.4406	21.9238	16.8039	16.18	16.5603	16.7731	16.867	17.7516	17.5664	17.8757	18.0644	17.8062	17.9766	18.0847	16.9023	17.2766	17.6605	17.6749
AP2A1_MOUSE	AP-2 complex subunit alpha-1 OS=Mus musculus OX=10090 GN=Ap2a1 PE=1 SV=1	Ap2a1	25.5453	25.5281	25.7785	25.1564	25.3129	24.943	25.6324	25.5753	25.5379	25.4349	25.5464	25.0833	25.4986	25.0834	25.6595	25.7958	25.1725	25.1827	25.3186	25.3631	25.576	26.0336	24.9939	25.1451
AP2A2_MOUSE	AP-2 complex subunit alpha-2 OS=Mus musculus OX=10090 GN=Ap2a2 PE=1 SV=2	Ap2a2	24.6959	24.8617	24.6036	24.4088	24.2135	24.4945	24.6891	24.8043	24.0076	24.2898	23.8717	23.9637	24.7478	24.8032	24.8173	25.117	24.8704	24.836	24.9041	24.85	24.8937	25.1809	24.6254	24.676
AP2B1_MOUSE	AP-2 complex subunit beta OS=Mus musculus OX=10090 GN=Ap2b1 PE=1 SV=1	Ap2b1	25.196	25.2675	25.0645	24.9934	25.1926	25.0785	25.357	25.3886	24.8839	24.982	24.7129	24.5296	25.5327	25.4334	25.6012	25.7318	25.3444	25.2968	25.4161	25.5028	25.464	25.565	24.868	25.028
AP2M1_MOUSE	AP-2 complex subunit mu OS=Mus musculus OX=10090 GN=Ap2m1 PE=1 SV=1	Ap2m1	24.4836	24.4467	24.7472	24.2244	24.9771	24.9929	25.2053	25.2261	24.2896	24.7622	24.3048	24.3743	25.1952	24.9198	25.0635	25.2339	24.9912	24.8988	25.0243	24.9654	24.7154	25.0628	24.6936	24.8535
AP2S1_MOUSE	AP-2 complex subunit sigma OS=Mus musculus OX=10090 GN=Ap2s1 PE=1 SV=1	Ap2s1	23.0286	23.5325	23.4704	22.7576	22.2357	22.9127	23.3982	23.0445	22.5297	22.5818	22.1751	22.3534	22.792	23.1947	23.2102	23.0143	22.9631	22.9635	22.8922	22.8965	23.2021	23.8406	22.6481	22.5982
AP3B1_MOUSE	AP-3 complex subunit beta-1 OS=Mus musculus OX=10090 GN=Ap3b1 PE=1 SV=2	Ap3b1	19.3403	19.6826	19.1082	20.6109	21.1384	21.8671	19.8059	20.4898	20.5241	20.9995	20.4655	21.582	20.1085	21.9927	20.358	19.8207	20.255	19.9209	20.1633	20.6305	20.0669	18.738	21.0216	20.3774
AP3B2_MOUSE	AP-3 complex subunit beta-2 OS=Mus musculus OX=10090 GN=Ap3b2 PE=1 SV=2	Ap3b2	25.8205	25.4163	25.4884	25.301	26.1094	26.1958	25.4447	25.6686	25.8153	25.8149	25.8348	26.2382	25.504	26.0876	25.5182	26.092	25.7786	25.7468	25.2891	25.4395	25.2378	25.5009	25.5942	25.2514
AP3D1_MOUSE	AP-3 complex subunit delta-1 OS=Mus musculus OX=10090 GN=Ap3d1 PE=1 SV=1	Ap3d1	26.5045	26.421	26.6927	26.3089	26.8478	27.0957	26.4246	26.5924	27.1342	27.03	27.1254	27.3219	26.6743	26.561	26.5969	26.88	26.4697	26.645	26.206	26.6925	26.5373	26.5364	26.6702	26.8018
AP3M2_MOUSE	AP-3 complex subunit mu-2 OS=Mus musculus OX=10090 GN=Ap3m2 PE=1 SV=1	Ap3m2	20.3112	20.3076	19.9692	20.0687	20.6901	20.6929	20.8136	20.8544	19.6411	19.5037	19.8806	19.7984	20.3062	19.9697	19.9107	21.0073	20.6393	20.4838	20.9015	20.8558	20.6574	20.8589	20.6188	20.6647
AP3S1_MOUSE	AP-3 complex subunit sigma-1 OS=Mus musculus OX=10090 GN=Ap3s1 PE=1 SV=2	Ap3s1	17.6642	17.8327	18.4242	18.0732	17.9136	18.1246	17.6556	17.7673	17.0656	17.0038	17.3063	16.0102	18.0968	18.2336	18.4201	18.1165	18.0693	18.3511	18.172	18.7056	18.0923	18.3743	18.6743	18.288
AP180_MOUSE	Clathrin coat assembly protein AP180 OS=Mus musculus OX=10090 GN=Snap91 PE=1 SV=1	Snap91	26.8589	27.0559	27.0363	27.0957	27.5728	27.7519	26.8833	27.5211	27.1813	27.1685	27.2407	28.0237	27.5109	27.9449	27.486	26.9921	27.5021	26.9526	26.8265	27.4128	27.2806	26.8304	27.4728	27.5302
APBA1_MOUSE	Amyloid-beta A4 precursor protein-binding family A member 1 OS=Mus musculus OX=10090 GN=Apba1 PE=1 SV=2	Apba1	24.013	23.7886	24.0923	23.8851	23.3034	22.99	23.1519	23.2446	23.7566	23.9759	24.0447	24.046	23.1005	22.9657	23.0618	23.1943	23.2643	23.2106	23.0402	23.131	23.3362	23.6757	22.3125	23.4974
APBA2_MOUSE	Amyloid-beta A4 precursor protein-binding family A member 2 OS=Mus musculus OX=10090 GN=Apba2 PE=1 SV=2	Apba2	13.9586	18.745	19.3392	18.0438	19.8989	20.142	19.7663	18.8849	20.2638	19.9094	20.7764	21.4493	15.1304	18.437	17.2318	17.9396	17.9726	17.5337	17.3018	18.3958	18.8907	16.9317	18.5489	19.7624
APBB1_MOUSE	Amyloid beta precursor protein binding family B member 1 OS=Mus musculus OX=10090 GN=Apbb1 PE=1 SV=3	Apbb1	17.6881	17.9816	17.8533	17.7765	19.5748	19.3551	18.8287	19.4187	18.1898	17.3441	17.7114	17.3455	18.4892	17.6677	19.2228	19.4334	18.6113	18.9017	19.1731	18.9086	15.3162	17.4381	14.2271	15.0841
APC_MOUSE	Adenomatous polyposis coli protein OS=Mus musculus OX=10090 GN=Apc PE=1 SV=1	Apc	22.5776	22.3739	22.5775	22.4037	22.3949	21.7027	22.1108	22.5246	23.0039	22.6865	23.2639	23.6809	22.8322	21.5342	22.6563	22.7983	22.6658	22.3899	22.1661	22.8233	22.4215	22.3713	22.2982	22.6569
APLP1_MOUSE	Amyloid beta precursor like protein 1 OS=Mus musculus OX=10090 GN=Aplp1 PE=1 SV=2	Aplp1	14.5351	15.3021	14.4587	15.6891	16.0813	15.6802	16.2241	16.479	15.1064	15.0847	15.2656	14.6803	16.0705	15.8697	15.7303	15.6523	16.4802	16.5412	17.1205	15.8567	14.9757	14.643	16.2211	15.4505
APMAP_MOUSE	Adipocyte plasma membrane-associated protein OS=Mus musculus OX=10090 GN=Apmap PE=1 SV=1	Apmap	18.7574	18.8007	18.3316	18.6538	18.5269	18.8945	19.0419	18.9935	16.729	16.491	17.2507	16.6116	19.3151	19.3139	19.0739	18.7509	17.7069	17.4814	17.5367	17.5696	19.0427	18.9554	18.6199	18.7027
APOE_MOUSE	Apolipoprotein E OS=Mus musculus OX=10090 GN=Apoe PE=1 SV=2	Apoe	19.0447	19.2965	19.4039	20.1181	18.9928	19.1587	19.0613	18.8251	20.0412	19.8557	19.8205	18.916	20.0719	20.2015	20.3855	20.4728	20.5706	20.3204	20.1606	19.6976	19.8301	19.4984	19.6859	20.02
AQP4_MOUSE	Aquaporin-4 OS=Mus musculus OX=10090 GN=Aqp4 PE=1 SV=2	Aqp4	23.6252	22.6585	22.9369	22.2419	21.7809	21.4259	19.6906	20.5007	21.2842	19.559	21.9629	19.8048	20.7499	21.3754	21.2076	21.2779	21.0936	20.4444	21.1962	20.2166	22.9505	22.2497	21.7855	21.7003
ARAF_MOUSE	Serine/threonine-protein kinase A-Raf OS=Mus musculus OX=10090 GN=Araf PE=1 SV=2	Araf	15.2882	16.02	15.0686	15.8021	17.4377	17.0707	17.1938	17.0205	16.8686	16.0891	16.9673	17.0239	20.6854	21.9033	20.6515	20.6214	20.93	20.4699	20.4297	20.7379	15.5829	15.926	16.552	15.7125
ARBK1_MOUSE	Beta-adrenergic receptor kinase 1 OS=Mus musculus OX=10090 GN=Grk2 PE=1 SV=2	Grk2	18.0345	18.2579	17.7328	18.653	18.5207	18.7064	18.185	18.3917	18.354	17.4336	17.7557	17.5018	19.0256	19.0731	19.0465	18.4481	19.5202	19.3122	19.1503	19.0675	17.9721	18.4899	18.3395	18.6967
ARC1A_MOUSE	Actin-related protein 2/3 complex subunit 1A OS=Mus musculus OX=10090 GN=Arpc1a PE=1 SV=1	Arpc1a	23.3397	23.2719	23.1614	22.7863	23.0166	22.7979	23.6525	23.2658	22.9339	23.6631	22.6795	22.1842	23.1798	23.1782	23.1677	23.1655	22.6271	22.8411	23.0239	22.8971	23.5461	23.8651	22.4781	22.5654
ARF1_MOUSE	ADP-ribosylation factor 1 OS=Mus musculus OX=10090 GN=Arf1 PE=1 SV=2	Arf1	25.9648	25.9482	25.7473	25.9225	26.4299	26.8922	25.957	26.0788	26.1008	25.7509	26.1305	26.2309	25.6128	26.8956	26.1264	26.1315	25.8022	25.3649	25.9864	25.6801	25.4562	25.8947	25.9463	26.2023
ARF4_MOUSE	ADP-ribosylation factor 4 OS=Mus musculus OX=10090 GN=Arf4 PE=1 SV=2	Arf4	17.6605	17.9802	17.3679	18.0887	18.0888	17.1354	17.7861	17.298	17.6188	17.4513	17.8109	18.2678	18.3602	19.5943	18.0058	18.2415	18.6643	18.3714	17.6073	18.3614	18.5969	18.5683	19.3931	19.0355
ARF5_MOUSE	ADP-ribosylation factor 5 OS=Mus musculus OX=10090 GN=Arf5 PE=1 SV=2	Arf5	21.9294	22.1439	21.4924	22.1002	22.7136	22.7261	21.5911	21.5212	22.0637	21.4715	22.1477	22.649	22.2099	23.2169	22.0522	21.8238	21.894	21.299	21.6588	21.7782	21.1883	21.2924	21.8632	21.8998
ARF6_MOUSE	ADP-ribosylation factor 6 OS=Mus musculus OX=10090 GN=Arf6 PE=1 SV=2	Arf6	20.4173	20.8313	20.0849	21.1693	19.5254	19.7551	19.5639	19.7773	23.0591	22.419	22.8926	23.2574	22.288	21.5691	22.5451	22.1276	21.691	20.8124	22.1717	20.34	20.8656	20.0492	20.8132	21.584
ARFG1_MOUSE	ADP-ribosylation factor GTPase-activating protein 1 OS=Mus musculus OX=10090 GN=Arfgap1 PE=1 SV=2	Arfgap1	24.2068	24.009	24.3898	23.9428	23.8666	23.2022	24.4151	23.7271	24.2342	23.6781	24.7634	23.3072	23.2216	23.1595	24.1562	24.6787	22.4075	22.6669	23.3693	22.6036	23.8847	24.2149	22.5021	23.3482
ARFG2_MOUSE	ADP-ribosylation factor GTPase-activating protein 2 OS=Mus musculus OX=10090 GN=Arfgap2 PE=1 SV=1	Arfgap2	20.5501	20.3236	20.2413	20.3329	19.5659	18.3583	18.8483	17.8765	19.8201	18.1092	20.3824	20.6815	17.0937	16.5167	18.2472	18.6401	18.8865	18.469	18.4624	18.3304	18.9714	18.1315	19.5447	19.8694
ARFP2_MOUSE	Arfaptin-2 OS=Mus musculus OX=10090 GN=Arfip2 PE=1 SV=2	Arfip2	20.2361	21.368	21.4987	21.2666	21.3535	19.0885	20.341	21.073	20.8751	20.6114	21.5813	21.274	21.1108	17.8352	21.0061	20.7774	20.7157	20.6236	20.7116	20.0706	20.8666	20.6284	20.247	21.364
ARHG2_MOUSE	Rho guanine nucleotide exchange factor 2 OS=Mus musculus OX=10090 GN=Arhgef2 PE=1 SV=4	Arhgef2	23.7441	23.1739	23.6153	23.1503	22.725	20.9259	22.0133	22.8546	24.2815	24.246	24.1856	24.4541	23.1296	21.6037	23.0664	23.2097	23.4819	23.4832	23.4313	23.0568	23.2852	23.2974	22.9513	23.5721
ARHG6_MOUSE	Rho guanine nucleotide exchange factor 6 OS=Mus musculus OX=10090 GN=Arhgef6 PE=1 SV=1	Arhgef6	18.3751	18.4112	12.9631	18.4276	20.4497	20.9196	19.5643	19.3778	18.6974	19.2104	13.8693	20.1631	18.5712	20.1937	18.5143	18.4105	19.982	19.6663	20.0336	20.4373	18.3124	15.4599	19.2051	19.0645
ARHG7_MOUSE	Rho guanine nucleotide exchange factor 7 OS=Mus musculus OX=10090 GN=Arhgef7 PE=1 SV=2	Arhgef7	24.4307	24.5865	23.8245	24.6532	24.6402	25.5151	24.0352	24.7496	25.3702	25.388	25.3846	26.0459	24.5148	25.6722	24.2054	24.5411	24.9077	24.6501	24.2327	25.2616	24.7573	24.5998	25.1829	24.9744
ARHG9_MOUSE	Rho guanine nucleotide exchange factor 9 OS=Mus musculus OX=10090 GN=Arhgef9 PE=1 SV=1	Arhgef9	16.7561	16.4891	16.1667	16.9267	17.6314	17.7453	17.0525	17.5422	16.7768	15.4304	15.9323	17.32	17.8904	17.4181	17.0747	17.622	18.3667	18.252	18.4793	17.7643	16.8791	16.8191	17.5173	17.3657
ARK72_MOUSE	Aflatoxin B1 aldehyde reductase member 2 OS=Mus musculus OX=10090 GN=Akr7a2 PE=1 SV=3	Akr7a2	19.3346	19.6177	19.5924	19.0596	18.9524	18.804	18.9322	19.2171	19.4421	19.2097	19.4789	18.3692	18.762	19.0023	18.9242	18.656	19.5298	19.7149	19.64	19.8443	19.173	19.4033	18.7188	19.1719
ARL3_MOUSE	ADP-ribosylation factor-like protein 3 OS=Mus musculus OX=10090 GN=Arl3 PE=1 SV=1	Arl3	19.2298	19.4069	18.6925	19.2924	17.9654	17.4068	17.5873	18.4548	19.0411	18.7241	18.7498	19.1964	18.8549	18.5102	19.0012	19.4559	19.6635	19.8103	19.8761	19.3564	19.003	19.2285	18.0353	18.5967
ARL8B_MOUSE	ADP-ribosylation factor-like protein 8B OS=Mus musculus OX=10090 GN=Arl8b PE=1 SV=1	Arl8b	22.1185	22.1893	22.103	22.0464	21.9502	22.3617	21.7783	22.103	22.1003	21.9754	21.9449	22.1452	21.179	22.1318	21.5934	21.4814	22.1742	21.8731	21.7867	22.0038	22.2508	22.3899	21.9047	21.6341
ARM10_MOUSE	Armadillo repeat-containing protein 10 OS=Mus musculus OX=10090 GN=Armc10 PE=1 SV=1	Armc10	25.7216	25.2991	25.7565	25.1422	25.8533	25.7469	25.5781	25.2963	25.694	25.9317	25.7665	25.355	24.9849	24.7585	24.7609	25.2476	24.8175	25.0987	25.2141	25.0923	25.0074	25.3185	24.6522	24.8142
ARMC1_MOUSE	Armadillo repeat-containing protein 1 OS=Mus musculus OX=10090 GN=Armc1 PE=1 SV=1	Armc1	18.1035	18.2644	18.4447	18.4685	18.2688	18.6511	18.8308	19.1528	18.8576	18.7537	18.5763	18.5077	18.4443	20.2098	18.8218	18.7298	18.4191	18.1927	18.8192	18.4471	18.3459	18.1169	18.1097	18.3595
ARMC6_MOUSE	Armadillo repeat-containing protein 6 OS=Mus musculus OX=10090 GN=Armc6 PE=1 SV=1	Armc6	17.4753	17.1539	17.0641	17.3654	15.448	15.1679	14.6309	15.3324	16.8791	16.7158	16.9039	16.7995	18.2156	17.9926	18.0901	18.4691	17.8269	17.6607	17.2928	17.1653	17.3407	17.7479	16.3208	16.027
ARP2_MOUSE	Actin-related protein 2 OS=Mus musculus OX=10090 GN=Actr2 PE=1 SV=1	Actr2	23.2987	23.4039	23.3856	23.3917	23.545	23.3497	23.3123	23.4723	23.1669	23.5581	23.073	23.2727	23.89	24.1851	23.9102	23.92	23.7562	23.7201	23.7382	23.842	23.562	23.7759	23.6533	23.5929
ARP3_MOUSE	Actin-related protein 3 OS=Mus musculus OX=10090 GN=Actr3 PE=1 SV=3	Actr3	23.4026	23.4018	23.7225	22.7608	23.0793	22.9196	23.785	23.7944	24.1541	24.1782	24.2673	24.403	23.4478	23.2373	23.3056	23.4889	23.1331	23.1174	23.1981	23.5302	23.8092	23.8526	22.716	22.8938
ARP3B_MOUSE	Actin-related protein 3B OS=Mus musculus OX=10090 GN=Actr3b PE=1 SV=1	Actr3b	20.8802	20.8541	21.5551	19.9201	19.6289	19.9627	20.6292	20.7513	20.2524	19.8019	19.751	18.9665	20.4212	20.2833	20.4602	20.8059	22.5978	22.3364	22.1639	23.6502	21.0508	21.597	19.003	19.4244
ARP5L_MOUSE	Actin-related protein 2/3 complex subunit 5-like protein OS=Mus musculus OX=10090 GN=Arpc5l PE=1 SV=1	Arpc5l	21.5686	21.687	21.451	21.8296	23.8491	21.8234	22.4656	22.2427	21.6662	22.2754	21.6888	22.4318	21.7523	21.569	22.2119	21.6168	21.8457	21.7616	21.8168	22.0856	23.7029	23.2323	22.8779	23.8591
ARP10_MOUSE	Actin-related protein 10 OS=Mus musculus OX=10090 GN=Actr10 PE=1 SV=2	Actr10	18.6561	18.7762	19.0223	18.3795	19.7346	19.5351	19.3606	19.828	18.8269	18.475	18.4211	17.2504	17.9849	17.4996	17.0346	18.5543	17.9247	18.5593	18.8713	18.9767	18.9934	19.2404	18.8944	18.4006
ARP21_MOUSE	cAMP-regulated phosphoprotein 21 OS=Mus musculus OX=10090 GN=Arpp21 PE=1 SV=2	Arpp21	21.3838	21.6758	21.8868	22.1117	22.963	23.2854	21.7743	22.3252	22.7758	23.6199	23.024	23.6278	22.3733	23.7501	22.357	22.5394	22.2197	22.4632	22.4678	22.5669	22.1361	21.7994	22.8872	22.1906
ARPC2_MOUSE	Actin-related protein 2/3 complex subunit 2 OS=Mus musculus OX=10090 GN=Arpc2 PE=1 SV=3	Arpc2	22.34	22.4322	21.6159	21.781	21.8973	22.0575	22.2454	21.687	21.4965	21.4027	22.0489	21.5307	21.3109	21.7457	21.1288	21.5853	20.9889	20.9223	21.3277	21.1221	22.85	22.5261	22.2614	22.0896
ARPC3_MOUSE	Actin-related protein 2/3 complex subunit 3 OS=Mus musculus OX=10090 GN=Arpc3 PE=1 SV=3	Arpc3	21.5556	21.7834	21.8144	22.0273	21.9791	21.6032	22.1225	21.7924	21.0182	21.0929	21.1213	21.5628	22.4603	22.6659	22.2443	22.1186	22.0798	21.8525	22.2635	21.7918	21.8874	22.0321	22.238	21.824
ARPC4_MOUSE	Actin-related protein 2/3 complex subunit 4 OS=Mus musculus OX=10090 GN=Arpc4 PE=1 SV=3	Arpc4	22.3815	22.6091	22.6514	22.7382	22.4494	22.614	22.7777	23.0526	22.0732	22.1225	21.7406	22.5421	23.0645	23.4847	22.9743	22.8327	23.0461	22.9469	22.6237	22.905	22.892	22.909	22.9394	22.8738
ARPC5_MOUSE	Actin-related protein 2/3 complex subunit 5 OS=Mus musculus OX=10090 GN=Arpc5 PE=1 SV=3	Arpc5	21.0199	21.0345	20.8531	21.2065	22.3005	22.406	21.1262	21.7675	22.7059	22.1316	22.3421	22.2143	21.828	22.6659	21.7471	21.5414	21.7484	21.5547	21.8805	22.2838	21.7897	21.6208	21.5778	22.1881
ARRB1_MOUSE	Beta-arrestin-1 OS=Mus musculus OX=10090 GN=Arrb1 PE=1 SV=1	Arrb1	20.603	21.2229	20.4046	21.7319	20.8368	20.9528	19.8081	20.889	21.9205	21.2188	21.64	22.1127	22.5329	22.8362	22.3096	22.1212	19.4207	18.5812	19.6057	19.8575	21.9406	21.59	21.5499	22.1507
ARSB_MOUSE	Arylsulfatase B OS=Mus musculus OX=10090 GN=Arsb PE=1 SV=3	Arsb	16.7255	17.0176	16.9047	17.334	18.0748	18.3082	17.0627	17.0708	17.0614	16.4775	17.2144	17.7086	16.2597	16.6265	16.4625	17.1127	18.2175	18.2279	17.3936	17.895	18.0579	17.722	18.0184	18.2684
ASAH1_MOUSE	Acid ceramidase OS=Mus musculus OX=10090 GN=Asah1 PE=1 SV=1	Asah1	20.3436	20.5493	20.6535	20.4559	20.3876	21.3357	20.8111	21.2914	20.0164	18.6227	19.787	18.8225	21.5372	21.8779	21.3692	20.4084	21.1912	20.7047	21.2302	20.4466	20.3022	20.632	21.2625	20.2332
ASAP1_MOUSE	Arf-GAP with SH3 domain, ANK repeat and PH domain-containing protein 1 OS=Mus musculus OX=10090 GN=Asap1 PE=1 SV=2	Asap1	23.5941	23.3481	22.9967	23.1924	22.1366	21.1522	23.0226	23.0032	23.5139	22.9504	23.4037	22.7338	23.2639	21.944	23.0927	23.4746	23.2357	23.0523	22.9845	22.609	23.206	23.4635	22.072	22.8194
ASAP2_MOUSE	Arf-GAP with SH3 domain, ANK repeat and PH domain-containing protein 2 OS=Mus musculus OX=10090 GN=Asap2 PE=1 SV=3	Asap2	23.7837	23.7651	23.3586	23.9488	24.0552	24.8245	23.0721	23.8367	24.3148	23.6966	24.1029	24.5263	24.1331	24.5159	23.8494	23.7585	24.2717	24.0624	23.4434	24.1734	23.6991	23.6685	24.4785	24.2788
ASGL1_MOUSE	Isoaspartyl peptidase/L-asparaginase OS=Mus musculus OX=10090 GN=Asrgl1 PE=1 SV=1	Asrgl1	21.4146	20.8918	21.1815	20.4897	21.5006	21.4815	21.5499	21.8196	21.2057	21.5373	21.229	21.0293	21.5959	21.5645	21.5499	21.7386	21.0026	20.8157	21.3585	20.8742	21.268	21.3039	21.2507	21.3399
ASPC1_MOUSE	Tether containing UBX domain for GLUT4 OS=Mus musculus OX=10090 GN=Aspscr1 PE=1 SV=1	Aspscr1	20.5433	20.4338	20.1198	20.1423	19.668	16.8325	19.9293	19.9184	21.4093	21.5289	21.9785	21.938	16.0262	18.5318	20.0559	12.6898	19.6381	20.1375	19.2793	19.0255	19.4107	20.3634	18.6743	18.174
ASPH_MOUSE	Aspartyl/asparaginyl beta-hydroxylase OS=Mus musculus OX=10090 GN=Asph PE=1 SV=1	Asph	18.8896	19.0796	18.6876	20.1953	19.4645	20.7097	17.3319	18.1829	19.7142	18.9503	19.7063	21.2108	20.3374	21.2536	19.5685	18.4075	20.6274	19.5701	19.0266	19.1677	18.8287	17.8485	20.7152	19.2166
ASSY_MOUSE	Argininosuccinate synthase OS=Mus musculus OX=10090 GN=Ass1 PE=1 SV=1	Ass1	18.6742	19.1183	18.4898	18.927	19.2244	18.8589	18.9034	19.215	18.5695	18.2951	18.9877	18.7487	20.1422	19.8351	20.0587	20.2365	19.9549	19.9697	20.0952	19.9908	19.9571	19.9767	19.7122	20.0975
ASTN1_MOUSE	Astrotactin-1 OS=Mus musculus OX=10090 GN=Astn1 PE=1 SV=4	Astn1	22.5054	21.9213	22.7516	22.5843	19.7233	20.505	22.0578	21.4636	21.811	21.7909	22.0028	20.0382	21.0457	19.7944	21.3415	20.6147	20.0352	20.6715	21.592	20.2092	21.4985	21.429	19.2687	19.6916
ASTRB_MOUSE	Protein Aster-B OS=Mus musculus OX=10090 GN=Gramd1b PE=1 SV=2	Gramd1b	18.78	18.8829	18.4311	19.3929	19.0087	21.5974	21.048	20.2589	20.2714	19.4272	20.347	20.8519	18.0708	16.8205	16.2219	17.8334	17.4058	17.1097	17.8642	15.2417	19.9952	19.2911	19.7628	20.5439
AT1A1_MOUSE	Sodium/potassium-transporting ATPase subunit alpha-1 OS=Mus musculus OX=10090 GN=Atp1a1 PE=1 SV=1	Atp1a1	27.3017	26.7756	27.1793	26.7916	27.0511	27.0575	27.5294	27.1164	26.6792	26.8354	26.3629	26.6336	26.8502	26.7709	27.0121	27.282	26.9898	27.1869	27.2659	27.0906	27.1706	27.263	26.9789	26.9867
AT1A2_MOUSE	Sodium/potassium-transporting ATPase subunit alpha-2 OS=Mus musculus OX=10090 GN=Atp1a2 PE=1 SV=1	Atp1a2	26.2647	26.0682	26.1785	25.9941	26.2194	25.9703	26.5174	26.3512	25.6825	26.6105	25.7837	25.851	25.9028	25.9626	26.1837	26.5173	26.0899	25.9158	26.4308	26.0204	26.0402	26.2037	25.7084	25.9306
AT1A3_MOUSE	Sodium/potassium-transporting ATPase subunit alpha-3 OS=Mus musculus OX=10090 GN=Atp1a3 PE=1 SV=1	Atp1a3	28.7515	28.6237	28.7349	28.3898	28.854	28.1117	29.1241	28.7412	28.4258	29.1415	28.3945	28.3402	28.6114	28.4786	28.7825	29.265	28.3176	28.8077	28.913	28.916	28.9599	29.1525	28.4399	28.812
AT1B1_MOUSE	Sodium/potassium-transporting ATPase subunit beta-1 OS=Mus musculus OX=10090 GN=Atp1b1 PE=1 SV=1	Atp1b1	27.705	27.2617	27.7494	27.6397	28.325	28.1201	28.2295	28.0815	28.2971	28.1908	28.4399	28.8893	28.2689	28.6029	28.4472	28.5391	28.187	27.9561	28.557	28.0619	27.6319	27.8707	28.2458	27.823
AT1B2_MOUSE	Sodium/potassium-transporting ATPase subunit beta-2 OS=Mus musculus OX=10090 GN=Atp1b2 PE=1 SV=2	Atp1b2	24.0711	24.0773	23.7888	23.8219	24.2468	24.3409	24.6085	24.1956	24.1873	24.9328	23.9605	24.4566	24.6753	24.5895	24.7784	24.8625	24.6626	24.4302	24.9581	24.5839	24.3138	24.2678	24.1863	24.3179
AT1B3_MOUSE	Sodium/potassium-transporting ATPase subunit beta-3 OS=Mus musculus OX=10090 GN=Atp1b3 PE=1 SV=1	Atp1b3	22.1979	21.6463	22.1815	21.0966	19.4847	19.4118	20.2869	20.1945	17.3492	15.3746	15.7843	16.0429	19.9187	19.0488	19.3137	18.8591	18.0728	18.716	19.4782	19.4052	14.8798	20.3898	11.4175	10.1148
AT2A2_MOUSE	Sarcoplasmic/endoplasmic reticulum calcium ATPase 2 OS=Mus musculus OX=10090 GN=Atp2a2 PE=1 SV=2	Atp2a2	25.014	24.7352	25.0722	24.8149	24.9147	25.3313	25.4733	25.0683	24.2917	24.9958	24.2969	24.5917	24.8714	25.3329	24.778	24.8086	24.8162	25.1135	24.744	24.8629	24.9867	25.077	24.9763	25.016
AT2B1_MOUSE	Plasma membrane calcium-transporting ATPase 1 OS=Mus musculus OX=10090 GN=Atp2b1 PE=1 SV=1	Atp2b1	25.6445	25.2225	25.8458	25.2644	25.5979	25.7959	25.8353	25.5588	25.1934	25.5148	25.1086	25.7543	25.1271	25.2744	25.0627	25.1909	24.8744	25.5233	25.1164	25.5392	25.551	25.4132	25.4607	25.3233
AT2B2_MOUSE	Plasma membrane calcium-transporting ATPase 2 OS=Mus musculus OX=10090 GN=Atp2b2 PE=1 SV=2	Atp2b2	27.1548	26.4691	26.7544	26.3548	26.3676	26.2326	26.9565	26.4007	26.3404	26.5345	26.254	26.5287	26.1284	25.9877	26.1636	26.5123	26.183	26.2645	26.4853	26.2628	26.7454	26.8102	26.1197	26.2688
AT2B4_MOUSE	Plasma membrane calcium-transporting ATPase 4 OS=Mus musculus OX=10090 GN=Atp2b4 PE=1 SV=1	Atp2b4	23.8454	23.8556	24.1149	23.8529	24.3666	23.8806	24.2761	24.2446	24.3203	24.4473	24.3161	23.9532	23.8418	23.7325	24.1121	24.1975	24.0067	24.3535	24.3882	24.8042	24.2323	24.2773	24.1529	23.9386
AT2C1_MOUSE	Calcium-transporting ATPase type 2C member 1 OS=Mus musculus OX=10090 GN=Atp2c1 PE=1 SV=2	Atp2c1	18.4669	18.1798	17.9891	17.4176	15.5904	14.976	14.9099	14.7321	16.714	16.6709	16.9754	16.8524	15.5805	15.5748	16.2587	17.0988	14.6556	15.6083	14.9839	15.2027	18.0024	17.9415	16.1085	15.52
AT5F1_MOUSE	ATP synthase F(0) complex subunit B1, mitochondrial OS=Mus musculus OX=10090 GN=Atp5pb PE=1 SV=1	Atp5pb	24.0273	23.8643	24.2686	23.895	24.0082	24.6115	24.3384	23.8868	23.5202	24.2858	23.1215	23.5968	24.0344	24.6734	23.8815	24.1711	23.8411	24.2818	24.0538	23.7286	23.5978	23.2243	23.8453	23.698
AT8A1_MOUSE	Phospholipid-transporting ATPase IA OS=Mus musculus OX=10090 GN=Atp8a1 PE=1 SV=2	Atp8a1	24.8278	24.9763	25.21	24.9904	24.6409	25.4694	25.0315	25.0527	25.3481	25.2912	25.2374	25.1017	24.6404	25.7197	24.7421	25.0543	24.665	24.3628	24.8506	24.8536	24.7629	24.885	24.5214	24.0699
AT8A2_MOUSE	Phospholipid-transporting ATPase IB OS=Mus musculus OX=10090 GN=Atp8a2 PE=1 SV=1	Atp8a2	19.8706	19.9455	19.4706	20.2115	18.1124	21.1309	19.6147	20.4201	20.7036	17.6405	20.4087	21.2248	20.0637	21.6585	19.9364	17.1359	20.4357	19.8138	19.9461	20.3552	19.89	19.5808	20.4907	20.1431
ATAD1_MOUSE	Outer mitochondrial transmembrane helix translocase OS=Mus musculus OX=10090 GN=Atad1 PE=1 SV=1	Atad1	20.6852	19.831	20.5266	20.0498	19.7463	19.5557	20.8712	19.8755	19.3372	18.5606	18.8771	18.8184	19.208	18.9773	18.5501	18.0812	19.7288	20.1913	19.7765	20.0501	20.0146	20.1771	19.907	20.0438
ATAD3_MOUSE	ATPase family AAA domain-containing protein 3 OS=Mus musculus OX=10090 GN=Atad3 PE=1 SV=1	Atad3	20.5773	20.1601	20.2747	20.231	19.8374	20.1575	19.94	20.2088	19.1282	19.0374	18.8147	19.4574	20.1462	20.167	19.8429	19.5984	20.3696	20.743	20.6881	20.6047	20.7885	20.5482	20.86	20.8175
ATAT_MOUSE	Alpha-tubulin N-acetyltransferase 1 OS=Mus musculus OX=10090 GN=Atat1 PE=1 SV=1	Atat1	15.7651	15.4414	15.6468	16.8694	16.6432	16.8926	16.2989	16.1858	16.0214	14.8272	15.8372	16.34	17.2013	17.6652	17.3371	16.7505	17.9729	18.0817	17.4452	17.3568	17.5965	17.3591	17.8336	17.6983
ATCAY_MOUSE	Caytaxin OS=Mus musculus OX=10090 GN=Atcay PE=1 SV=1	Atcay	25.8117	25.6322	25.0684	25.1489	26.0376	24.8582	25.1736	25.7532	26.0176	25.8753	25.9277	26.0073	25.6513	24.036	25.4606	25.5799	25.5001	25.5064	25.4281	25.5805	25.3872	25.653	24.7808	25.3818
ATG3_MOUSE	Ubiquitin-like-conjugating enzyme ATG3 OS=Mus musculus OX=10090 GN=Atg3 PE=1 SV=1	Atg3	17.2173	17.8851	17.8188	17.4729	18.0396	17.7446	18.1359	18.5369	17.8298	17.618	17.709	16.9267	17.9708	17.7634	17.8072	18.3575	18.1885	18.1808	18.6285	18.2119	17.6001	13.4432	17.2817	17.2527
ATG5_MOUSE	Autophagy protein 5 OS=Mus musculus OX=10090 GN=Atg5 PE=1 SV=1	Atg5	14.9997	15.2593	14.6926	9.15859	15.4184	15.1916	15.771	15.4243	15.6961	14.7617	15.7719	15.0552	16.3887	15.8631	16.4582	17.099	15.8366	14.7065	16.017	13.6808	15.9478	15.371	7.17919	11.2224
ATG7_MOUSE	Ubiquitin-like modifier-activating enzyme ATG7 OS=Mus musculus OX=10090 GN=Atg7 PE=1 SV=1	Atg7	15.6304	16.0232	16.2596	15.9148	16.2526	16.5633	16.6737	16.8903	17.3421	16.0465	17.0493	16.3761	17.5444	16.8832	17.6253	13.8753	16.0778	16.1268	16.5272	16.6354	16.5381	16.799	16.6633	16.663
ATG9A_MOUSE	Autophagy-related protein 9A OS=Mus musculus OX=10090 GN=Atg9a PE=1 SV=2	Atg9a	23.2471	23.1418	23.3453	22.8786	22.1967	21.1483	22.1038	22.3481	23.5236	23.9194	23.8377	21.6257	22.4892	20.6463	22.7111	23.3813	22.4003	22.6442	23.0216	22.1762	23.0379	23.2111	21.8195	21.5965
ATIF1_MOUSE	ATPase inhibitor, mitochondrial OS=Mus musculus OX=10090 GN=Atp5if1 PE=1 SV=2	Atp5if1	27.4104	27.1488	28.044	28.5732	26.7614	23.2725	27.3657	25.177	28.3744	25.3592	29.444	29.0911	27.6927	26.9757	27.4837	27.8497	27.4681	27.8333	28.8975	27.1778	28.736	28.4821	26.718	28.9917
ATLA1_MOUSE	Atlastin-1 OS=Mus musculus OX=10090 GN=Atl1 PE=1 SV=1	Atl1	23.2544	23.3746	23.4952	23.7197	23.6234	24.1163	23.8887	23.5959	23.5425	23.4696	23.313	23.8854	22.783	23.7936	23.4101	23.3974	23.0187	23.1087	23.2946	23.4612	23.7722	23.5869	23.9763	24.0428
ATLA2_MOUSE	Atlastin-2 OS=Mus musculus OX=10090 GN=Atl2 PE=1 SV=1	Atl2	17.9291	17.7639	17.7691	18.1398	17.8881	17.9714	17.8611	18.0307	17.5017	16.6633	17.0546	16.9804	17.4558	17.8684	17.8266	16.7437	18.5251	18.7753	17.9558	18.715	18.0006	18.0154	18.3146	17.9709
ATOX1_MOUSE	Copper transport protein ATOX1 OS=Mus musculus OX=10090 GN=Atox1 PE=1 SV=1	Atox1	19.1543	18.7598	18.0896	18.4364	18.5822	18.3186	18.0291	18.6491	17.8575	18.0614	17.6687	17.0165	18.9512	18.5686	18.5783	18.8047	18.988	18.9026	19.0576	19.0765	18.2256	18.3707	18.0099	18.2248
ATP5E_MOUSE	ATP synthase subunit epsilon, mitochondrial OS=Mus musculus OX=10090 GN=Atp5f1e PE=1 SV=2	Atp5f1e	19.9965	20.2759	20.2737	20.2494	18.9093	20.0921	20.7782	19.9875	19.4355	19.7822	18.889	18.0327	20.8568	20.7965	19.6105	20.1464	18.67	18.6117	20.3059	17.8799	19.2757	18.7593	20.5081	18.7522
ATP5H_MOUSE	ATP synthase subunit d, mitochondrial OS=Mus musculus OX=10090 GN=Atp5pd PE=1 SV=3	Atp5pd	24.9183	24.9645	24.9168	25.0854	25.2972	25.4768	25.6	25.5685	24.8094	25.794	24.4298	24.8017	25.6994	25.9396	25.4736	25.6347	25.4114	25.6566	25.1862	25.1779	25.351	25.5164	25.0782	25.1384
ATP5I_MOUSE	ATP synthase subunit e, mitochondrial OS=Mus musculus OX=10090 GN=Atp5me PE=1 SV=2	Atp5me	23.999	23.5163	23.9313	24.4263	24.4227	24.9602	24.4153	24.2237	23.9613	25.0342	23.6384	24.6601	24.8613	25.5456	24.4196	24.3337	24.8379	24.9272	24.5023	24.3787	24.3645	24.2582	24.8483	24.7104
ATP5J_MOUSE	ATP synthase-coupling factor 6, mitochondrial OS=Mus musculus OX=10090 GN=Atp5pf PE=1 SV=1	Atp5pf	25.1953	24.8654	25.0022	25.3836	25.4714	25.1785	25.337	25.3446	25.7422	25.898	25.718	26.0988	26.0251	25.8626	25.7519	25.7772	25.5159	25.5226	25.6432	25.4917	25.4308	25.4767	25.3167	25.5592
ATP5L_MOUSE	ATP synthase subunit g, mitochondrial OS=Mus musculus OX=10090 GN=Atp5mg PE=1 SV=1	Atp5mg	23.7524	23.2471	23.9453	23.1619	23.4507	23.4102	24.0124	23.7282	23.3075	24.1791	22.2474	22.4221	23.2096	23.0968	23.0777	23.7165	22.9287	23.5576	23.4534	23.7232	23.2813	22.9633	22.8835	22.9239
ATP5S_MOUSE	ATP synthase subunit s, mitochondrial OS=Mus musculus OX=10090 GN=Dmac2l PE=1 SV=1	Dmac2l	17.0732	17.1109	17.6016	16.9353	17.3536	17.4774	17.3925	17.6753	17.2266	17.3762	16.5712	16.6963	17.8243	17.2099	17.4752	16.9878	17.2064	17.4671	17.5296	17.8496	17.513	15.4913	17.208	17.4659
ATP9A_MOUSE	Probable phospholipid-transporting ATPase IIA OS=Mus musculus OX=10090 GN=Atp9a PE=1 SV=3	Atp9a	17.8109	17.9444	17.5079	17.7474	17.7218	17.6432	17.164	17.2314	18.8113	18.8389	19.2561	18.7123	18.9466	19.1515	18.8973	18.6026	18.5291	18.2655	18.7784	18.1912	17.6902	17.4997	18.2279	18.1021
ATP68_MOUSE	ATP synthase subunit ATP5MPL, mitochondrial OS=Mus musculus OX=10090 GN=Atp5mpl PE=1 SV=1	Atp5mpl	19.7096	19.6765	19.7393	19.8802	10.9382	17.3761	18.2845	11.9508	19.2308	18.8225	19.0394	19.3081	20.5877	20.9399	19.3147	19.3379	20.1775	20.2419	20.1258	20.088	19.1127	18.9009	19.7778	18.9278
ATPA_MOUSE	ATP synthase subunit alpha, mitochondrial OS=Mus musculus OX=10090 GN=Atp5f1a PE=1 SV=1	Atp5f1a	28.7395	28.3879	28.6324	28.4045	28.4325	28.6873	29.0356	28.789	28.0865	29.3116	27.8989	27.8972	29.0655	29.3994	28.7909	29.1314	28.7516	28.9405	29.1113	28.8382	28.7687	29.0999	28.592	28.609
ATPB_MOUSE	ATP synthase subunit beta, mitochondrial OS=Mus musculus OX=10090 GN=Atp5f1b PE=1 SV=2	Atp5f1b	29.1377	28.8233	29.0672	28.7789	28.8452	29.0491	29.5524	29.2736	28.4025	29.6432	27.9374	28.0764	29.5002	29.6565	29.0959	29.5641	29.1816	29.3254	29.3023	29.2334	29.1215	29.3448	28.7589	28.8896
ATPD_MOUSE	ATP synthase subunit delta, mitochondrial OS=Mus musculus OX=10090 GN=Atp5f1d PE=1 SV=1	Atp5f1d	23.8122	23.8057	23.5801	24.1135	24.5455	24.3414	24.1136	24.1097	23.3638	25.0116	23.0827	23.6483	24.3003	24.9521	23.9513	24.3061	24.2823	24.3782	24.4478	24.35	24.3906	24.0238	24.3637	24.2761
ATPF1_MOUSE	ATP synthase mitochondrial F1 complex assembly factor 1 OS=Mus musculus OX=10090 GN=Atpaf1 PE=1 SV=1	Atpaf1	15.5826	16.0457	13.7099	16.1302	16.7289	16.9424	12.98	17.2033	17.1758	16.9377	16.7867	17.2463	16.9907	15.2387	16.3011	16.0392	16.6366	16.5184	17.3106	16.7257	16.8031	16.1276	16.5303	16.072
ATPG_MOUSE	ATP synthase subunit gamma, mitochondrial OS=Mus musculus OX=10090 GN=Atp5f1c PE=1 SV=1	Atp5f1c	24.9867	24.9219	25.2721	25.3164	25.115	25.3656	25.3324	25.0133	24.6017	25.7858	24.3238	24.9026	25.7627	26.0433	25.3757	25.3651	25.1835	25.3877	25.28	25.3694	24.8871	25.0154	25.425	25.0666
ATPK_MOUSE	ATP synthase subunit f, mitochondrial OS=Mus musculus OX=10090 GN=Atp5mf PE=1 SV=3	Atp5mf	23.6934	23.4876	23.8658	23.8452	24.1115	24.1834	24.2411	24.4474	23.7133	24.5223	23.2486	23.822	24.3543	24.2495	24.0223	24.3653	24.1637	24.4534	24.6203	24.173	24.0022	23.746	23.9203	24.0463
ATPMK_MOUSE	ATP synthase membrane subunit K, mitochondrial OS=Mus musculus OX=10090 GN=Atp5mk PE=1 SV=1	Atp5mk	23.2449	23.0295	23.5749	22.8779	23.1782	23.6317	23.3771	23.1795	22.2983	23.6229	21.9635	22.7422	23.0286	23.2273	22.7587	22.6822	22.9311	23.3594	22.7561	22.9158	22.7696	23.4003	23.2193	23.4112
ATPO_MOUSE	ATP synthase subunit O, mitochondrial OS=Mus musculus OX=10090 GN=Atp5po PE=1 SV=1	Atp5po	25.736	25.3616	25.9801	25.7343	25.7567	25.6391	26.1737	25.8716	25.4445	26.3592	25.0723	25.0358	26.3245	26.3895	26.0006	26.322	25.9231	26.0691	26.2449	26.0317	25.768	26.3486	25.6877	25.4327
ATX2L_MOUSE	Ataxin-2-like protein OS=Mus musculus OX=10090 GN=Atxn2l PE=1 SV=1	Atxn2l	22.0595	22.083	22.2904	22.4589	22.4675	23.1052	22.6445	22.0812	22.461	20.959	22.5214	22.0564	21.6776	23.2495	21.7357	21.2274	21.8865	21.3622	20.8954	21.9376	21.921	21.5974	22.4951	22.3441
ATX10_MOUSE	Ataxin-10 OS=Mus musculus OX=10090 GN=Atxn10 PE=1 SV=2	Atxn10	17.1487	17.5101	17.393	16.6234	18.1037	17.5736	17.8956	17.8399	17.6083	17.1446	17.7226	17.1183	18.0665	18.1274	17.926	18.023	17.9495	17.95	17.2784	18.2039	17.4358	17.9316	18.3124	18.3696
AUHM_MOUSE	Methylglutaconyl-CoA hydratase, mitochondrial OS=Mus musculus OX=10090 GN=Auh PE=1 SV=1	Auh	22.2809	22.0686	22.0383	22.2871	22.5813	22.6291	22.3783	22.219	21.4547	21.5403	21.4779	22.1521	22.3328	22.4077	21.6364	22.1453	21.915	22.1638	21.8308	21.928	22.2457	22.1664	22.319	22.2817
AUXI_MOUSE	Putative tyrosine-protein phosphatase auxilin OS=Mus musculus OX=10090 GN=Dnajc6 PE=1 SV=2	Dnajc6	26.427	26.2273	26.3101	25.9763	25.5546	25.7884	26.167	25.3105	26.2337	25.0638	26.4776	25.4912	25.4345	25.3804	25.5116	26.1252	25.0569	24.8724	24.9093	25.2409	25.5768	25.9568	25.0083	24.9522
AVL9_MOUSE	Late secretory pathway protein AVL9 homolog OS=Mus musculus OX=10090 GN=Avl9 PE=1 SV=2	Avl9	20.0479	19.8913	19.2844	19.8296	17.9838	20.0558	18.8196	19.9113	20.7043	21.2273	21.0414	20.6248	20.4618	20.1029	19.8599	20.0901	20.2551	20.1593	20.2322	20.5018	19.8208	20.138	19.9056	19.6037
B2CL1_MOUSE	Bcl-2-like protein 1 OS=Mus musculus OX=10090 GN=Bcl2l1 PE=1 SV=1	Bcl2l1	14.0599	16.4781	16.4886	16.5599	16.6469	16.7579	16.4169	16.7962	16.6289	16.3031	15.6853	16.2221	16.8512	16.8857	16.5253	16.9552	16.7886	16.8022	17.3123	17.1153	16.982	16.1964	16.8331	16.9605
B2L13_MOUSE	Bcl-2-like protein 13 OS=Mus musculus OX=10090 GN=Bcl2l13 PE=1 SV=2	Bcl2l13	23.899	23.9314	23.4129	23.9497	20.3278	24.3117	22.9331	23.0128	23.2172	24.6708	22.9551	23.6179	23.2555	24.5269	22.6348	23.0563	23.4069	23.1372	23.1077	22.8018	24.0652	23.6611	23.9094	23.17
B3A3_MOUSE	Anion exchange protein 3 OS=Mus musculus OX=10090 GN=Slc4a3 PE=1 SV=2	Slc4a3	23.7795	23.3372	23.7554	23.4971	23.6931	23.9692	23.1886	23.3022	23.7136	23.9637	23.7649	23.9712	23.0237	23.7991	23.1981	23.7944	22.9005	23.1125	23.1607	23.513	23.2264	22.8802	23.2305	23.3629
B3AT_MOUSE	Band 3 anion transport protein OS=Mus musculus OX=10090 GN=Slc4a1 PE=1 SV=1	Slc4a1	22.7492	21.9966	20.8462	19.9039	17.8113	19.1137	18.2258	18.0075	12.9853	10.5425	19.0806	15.7712	19.0399	17.2922	17.1683	19.8	14.4273	15.9737	15.1421	15.4337	21.0985	21.2708	16.5171	14.9322
BACH_MOUSE	Cytosolic acyl coenzyme A thioester hydrolase OS=Mus musculus OX=10090 GN=Acot7 PE=1 SV=2	Acot7	21.9559	22.579	22.6662	22.09	23.0437	22.9741	22.9806	23.3187	22.2508	22.8093	22.4175	21.7334	23.9911	23.6056	23.5767	23.8633	23.2859	23.3996	23.3524	23.3919	23.3493	23.6634	23.1716	23.4332
BAD_MOUSE	Bcl2-associated agonist of cell death OS=Mus musculus OX=10090 GN=Bad PE=1 SV=1	Bad	19.3504	19.752	19.9208	19.7097	20.8359	19.9482	18.9314	19.6532	21.4096	21.2995	21.8374	21.7079	20.3713	20.4315	20.429	20.2917	20.3782	20.2059	20.5611	20.6657	19.904	20.4156	20.4897	20.7726
BAG5_MOUSE	BAG family molecular chaperone regulator 5 OS=Mus musculus OX=10090 GN=Bag5 PE=1 SV=1	Bag5	15.7293	16.3187	15.3278	16.5354	14.7212	14.6532	14.7668	14.6399	16.4004	16.0011	16.669	16.7321	16.7592	16.3599	16.2937	16.5134	16.5279	16.9738	15.4026	16.4996	16.3496	16.7934	17.0561	16.9576
BAG6_MOUSE	Large proline-rich protein BAG6 OS=Mus musculus OX=10090 GN=Bag6 PE=1 SV=1	Bag6	19.0631	19.5152	20.1902	19.1025	17.2889	18.4933	19.1418	18.3978	18.777	18.6751	19.292	18.3744	21.2833	20.8143	20.647	21.0109	18.268	18.1014	18.7909	17.861	17.7622	18.7001	17.3384	18.9777
BAIP2_MOUSE	Brain-specific angiogenesis inhibitor 1-associated protein 2 OS=Mus musculus OX=10090 GN=Baiap2 PE=1 SV=2	Baiap2	24.2727	24.4894	24.2532	24.912	25.3973	26.0379	24.8511	25.1011	25.4417	25.1338	24.6391	25.9912	25.2868	26.5531	25.102	25.2334	25.4048	25.1121	25.2385	25.3232	25.233	24.9439	25.6855	25.3854
BAP31_MOUSE	B-cell receptor-associated protein 31 OS=Mus musculus OX=10090 GN=Bcap31 PE=1 SV=4	Bcap31	16.1527	17.0562	16.7609	16.3936	18.0194	18.1783	17.9343	17.2971	16.9173	16.032	16.5216	16.8243	16.2538	16.6001	16.142	16.0512	17.6033	17.4511	17.1416	17.5495	17.3139	17.1339	18.2847	17.4796
BASI_MOUSE	Basigin OS=Mus musculus OX=10090 GN=Bsg PE=1 SV=2	Bsg	22.0288	21.7682	22.0752	21.7766	22.0021	22.0822	22.1839	21.9083	21.6031	21.5155	21.2444	21.7292	21.3357	21.7175	21.6793	21.4522	21.2566	21.3706	21.459	21.5357	22.0681	22.0849	22.0438	22.5254
BASP1_MOUSE	Brain acid soluble protein 1 OS=Mus musculus OX=10090 GN=Basp1 PE=1 SV=3	Basp1	30.1102	30.0388	29.9802	30.5053	31.2871	31.5932	30.3677	30.9079	30.8437	30.5334	30.6318	31.3499	31.07	31.8665	31.2553	31.3319	31.3339	30.8446	30.9294	30.9124	30.5301	30.12	31.3141	30.7721
BCAS1_MOUSE	Breast carcinoma-amplified sequence 1 homolog OS=Mus musculus OX=10090 GN=Bcas1 PE=1 SV=3	Bcas1	21.6866	21.8429	23.3796	22.8304	23.7155	23.3682	23.8794	21.7922	22.3585	23.1695	22.569	23.5178	22.2925	22.3195	21.1764	22.488	20.1077	22.6483	21.8669	22.1954	21.991	22.3177	24.3784	23.7983
BCAS3_MOUSE	BCAS3 microtubule associated cell migration factor OS=Mus musculus OX=10090 GN=Bcas3 PE=1 SV=2	Bcas3	21.1478	21.6167	21.7463	21.5672	21.1162	21.988	20.9543	21.7148	21.9126	21.7397	21.9402	22.0781	21.4196	20.7813	21.2464	21.1167	21.4905	21.4389	21.3273	21.708	21.1548	21.1049	21.2113	21.3231
BCAT1_MOUSE	Branched-chain-amino-acid aminotransferase, cytosolic OS=Mus musculus OX=10090 GN=Bcat1 PE=1 SV=2	Bcat1	20.0348	19.847	20.4158	19.4608	17.7125	17.142	17.8187	18.1965	19.0542	19.0574	18.8451	19.5773	19.5204	19.7553	19.2048	18.8398	19.6528	19.8684	19.5968	19.6032	20.2448	20.2647	20.0869	19.9465
BCAT2_MOUSE	Branched-chain-amino-acid aminotransferase, mitochondrial OS=Mus musculus OX=10090 GN=Bcat2 PE=1 SV=2	Bcat2	17.0489	17.5486	16.8818	16.601	16.9063	17.012	16.8498	17.5418	15.7294	16.4801	16.0798	15.7525	17.1696	17.1417	16.6961	16.1874	17.2981	17.7928	16.8557	17.0396	16.6411	16.9272	17.4538	17.0637
BCKD_MOUSE	[3-methyl-2-oxobutanoate dehydrogenase [lipoamide]] kinase, mitochondrial OS=Mus musculus OX=10090 GN=Bckdk PE=1 SV=1	Bckdk	22.6528	22.7594	22.6344	23.16	21.895	24.0485	22.4174	23.0524	23.0588	23.5036	23.0894	24.0091	23.2843	23.6163	22.8571	22.028	23.1477	23.4712	22.2035	23.0978	22.8173	21.2503	23.6104	23.2642
BCLF1_MOUSE	Bcl-2-associated transcription factor 1 OS=Mus musculus OX=10090 GN=Bclaf1 PE=1 SV=2	Bclaf1	23.7448	22.3286	23.5663	22.6383	22.3132	23.3685	24.3872	21.9613	23.5872	23.4251	23.0913	24.1978	23.2509	23.184	23.8155	23.462	23.8682	23.5494	24.4504	23.7072	22.2416	22.2916	23.2615	21.914
BCR_MOUSE	Breakpoint cluster region protein OS=Mus musculus OX=10090 GN=Bcr PE=1 SV=3	Bcr	14.4935	15.0507	14.9071	15.1514	15.7487	15.2565	15.6339	15.0392	15.6105	16.2511	15.9786	15.2839	15.8263	16.2978	15.7228	16.6778	14.4823	14.4757	15.3281	13.061	14.7009	14.7311	15.4633	14.6274
BCS1_MOUSE	Mitochondrial chaperone BCS1 OS=Mus musculus OX=10090 GN=Bcs1l PE=1 SV=1	Bcs1l	21.1982	21.063	21.6242	20.1258	20.2299	20.9636	20.901	20.3303	19.5165	18.4222	18.3854	17.9631	19.2552	19.3098	19.2838	19.1217	19.9387	20.7874	19.9099	19.8188	19.2747	20.2199	18.253	19.512
BDH_MOUSE	D-beta-hydroxybutyrate dehydrogenase, mitochondrial OS=Mus musculus OX=10090 GN=Bdh1 PE=1 SV=2	Bdh1	23.0625	22.8338	23.2903	22.8959	23.2576	23.3376	23.1732	23.4273	22.7769	23.6157	22.0716	22.7717	23.8881	23.6047	23.2638	23.3061	23.3643	23.7503	23.7268	23.9532	23.8247	23.8727	23.7614	23.8046
BEGIN_MOUSE	Brain-enriched guanylate kinase-associated protein OS=Mus musculus OX=10090 GN=Begain PE=1 SV=2	Begain	24.1185	23.8178	24.3289	23.3592	24.2415	23.2533	23.5753	23.6167	23.7349	24.0612	23.8885	23.8294	22.6438	22.6476	22.5057	22.7611	23.1786	23.1543	23.9099	24.0091	23.3487	23.4453	22.6768	23.3756
BIEA_MOUSE	Biliverdin reductase A OS=Mus musculus OX=10090 GN=Blvra PE=1 SV=1	Blvra	19.3868	19.4414	17.4222	19.3734	18.0736	20.5692	18.4184	19.2063	19.3858	19.201	19.4343	19.5833	18.4191	19.9879	19.3629	19.3634	20.323	20.026	19.4877	20.0128	19.357	19.3052	19.8328	19.8494
BIG1_MOUSE	Brefeldin A-inhibited guanine nucleotide-exchange protein 1 OS=Mus musculus OX=10090 GN=Arfgef1 PE=1 SV=1	Arfgef1	18.3617	18.6105	18.0154	19.1954	19.8051	21.0849	19.338	18.2709	18.1656	19.2293	17.1871	19.5919	20.694	19.8557	19.0617	20.585	9.51563	18.2426	14.8723	15.7786	18.6122	17.9004	19.4561	18.9059
BIG2_MOUSE	Brefeldin A-inhibited guanine nucleotide-exchange protein 2 OS=Mus musculus OX=10090 GN=Arfgef2 PE=1 SV=1	Arfgef2	16.5414	16.9157	16.4319	16.7864	13.7232	13.7672	19.2334	18.8397	19.0664	15.3428	19.7002	19.3941	16.3795	16.2239	16.3007	14.3132	16.4281	16.5479	15.8428	16.4847	18.2809	18.377	16.6219	14.8589
BIG3_MOUSE	Brefeldin A-inhibited guanine nucleotide-exchange protein 3 OS=Mus musculus OX=10090 GN=Arfgef3 PE=1 SV=1	Arfgef3	20.9524	21.4151	21.489	21.3948	21.5675	20.9662	20.6268	20.8159	21.9074	21.5087	22.0763	21.5643	20.6413	20.6524	20.6959	21.3235	20.5006	20.7509	20.8518	20.8557	20.8398	21.0111	20.6255	20.9388
BIN1_MOUSE	Myc box-dependent-interacting protein 1 OS=Mus musculus OX=10090 GN=Bin1 PE=1 SV=1	Bin1	27.6458	27.8027	27.7372	28.244	28.5226	28.6329	27.8053	28.0939	28.3448	28.0331	28.1498	28.887	28.4993	28.3748	28.2263	28.3287	28.1911	27.9752	27.8581	28.3191	27.7271	27.6113	28.0125	28.0944
BIP_MOUSE	Endoplasmic reticulum chaperone BiP OS=Mus musculus OX=10090 GN=Hspa5 PE=1 SV=3	Hspa5	25.1699	25.2034	25.1894	25.3017	26.1406	25.2374	25.5927	24.8982	25.8144	26.0448	25.901	26.2597	26.3208	25.9123	26.0193	25.8914	26.3763	26.154	25.7633	25.6886	25.7878	25.4029	25.8255	26.1019
BLMH_MOUSE	Bleomycin hydrolase OS=Mus musculus OX=10090 GN=Blmh PE=1 SV=1	Blmh	18.315	19.1995	18.7046	19.3702	20.4586	19.4124	19.1389	19.7592	22.289	20.3804	22.7315	20.8146	19.8139	19.0399	19.2346	20.1544	19.7203	19.7966	20.5458	19.8059	19.8587	19.5182	19.5221	19.8894
BLT3B_MOUSE	Bridge-like lipid transfer protein family member 3B OS=Mus musculus OX=10090 GN=Bltp3b PE=1 SV=2	Bltp3b	20.7235	21.0956	20.9603	21.058	20.4257	19.7183	21.0014	19.7173	22.2064	22.6493	22.3472	21.9893	20.5056	21.2926	20.4908	20.9391	19.5179	13.5343	17.7657	19.1536	19.9935	20.6522	18.7809	18.3025
BLTP1_MOUSE	Bridge-like lipid transfer protein family member 1 OS=Mus musculus OX=10090 GN=Bltp1 PE=1 SV=4	Bltp1	21.6639	21.333	21.2878	21.4605	21.8181	22.8144	21.318	21.8585	22.1422	21.7611	21.6336	22.8706	21.8729	23.135	21.823	21.5539	21.6602	21.435	21.2936	21.9025	21.8024	21.1562	22.596	22.1384
BMPR2_MOUSE	Bone morphogenetic protein receptor type-2 OS=Mus musculus OX=10090 GN=Bmpr2 PE=1 SV=1	Bmpr2	22.125	22.0866	22.6489	22.2501	22.229	21.2119	21.9029	22.0944	22.7258	22.5699	23.1102	22.8811	20.8291	19.4865	21.6623	21.9614	21.114	21.0013	21.8106	20.5168	21.8885	21.9493	21.5175	22.4197
BNI3L_MOUSE	BCL2/adenovirus E1B 19 kDa protein-interacting protein 3-like OS=Mus musculus OX=10090 GN=Bnip3l PE=1 SV=1	Bnip3l	20.132	20.419	20.1988	20.7405	21.4587	21.7538	19.132	19.9485	20.7084	18.4787	21.0275	21.9913	20.412	21.7125	20.4317	19.5717	20.8347	20.6556	20.2699	20.9152	20.766	19.5655	21.6043	21.32
BNIP3_MOUSE	BCL2/adenovirus E1B 19 kDa protein-interacting protein 3 OS=Mus musculus OX=10090 GN=Bnip3 PE=1 SV=1	Bnip3	21.929	21.6213	22.456	22.1423	22.8473	23.3885	21.6542	22.2849	22.5102	22.4675	22.3996	23.0091	22.2776	23.5231	22.01	21.7497	22.0329	22.1512	21.8215	22.237	21.8641	21.3522	22.6697	22.3002
BOLA1_MOUSE	BolA-like protein 1 OS=Mus musculus OX=10090 GN=Bola1 PE=1 SV=1	Bola1	17.3366	17.9505	17.4057	18.2559	17.6653	18.1118	16.4968	18.2098	17.0696	17.4975	17.1931	17.553	9.26302	14.7856	15.3954	15.2383	0	0	0	14.3825	17.9121	17.8344	18.2318	18.4586
BORC6_MOUSE	BLOC-1-related complex subunit 6 OS=Mus musculus OX=10090 GN=Borcs6 PE=1 SV=1	Borcs6	22.3701	22.3995	22.535	22.57	20.8936	17.8724	20.237	20.2852	23.2048	23.3462	23.358	23.7917	22.6091	23.8734	22.2673	22.0198	21.2306	21.6242	21.4536	21.5685	22.1093	21.8381	22.9636	22.4958
BORG4_MOUSE	Cdc42 effector protein 4 OS=Mus musculus OX=10090 GN=Cdc42ep4 PE=1 SV=1	Cdc42ep4	16.4546	16.9297	16.4222	16.7749	19.6286	19.4202	18.3886	18.6283	20.592	20.2953	20.5875	20.9489	15.3651	15.572	16.6755	16.8213	15.8733	15.5974	15.7516	15.3653	17.4831	17.3806	18.1116	17.9964
BPHL_MOUSE	Valacyclovir hydrolase OS=Mus musculus OX=10090 GN=Bphl PE=1 SV=1	Bphl	21.2362	21.1133	20.963	21.3599	22.0821	22.0408	21.5324	21.5441	21.483	21.7788	21.6099	22.1303	21.743	21.6347	21.6574	21.6288	21.1564	21.206	21.2582	21.1837	21.4835	21.0408	21.4363	21.5694
BPNT1_MOUSE	3'(2'),5'-bisphosphate nucleotidase 1 OS=Mus musculus OX=10090 GN=Bpnt1 PE=1 SV=2	Bpnt1	20.4549	20.3865	20.2061	20.8913	21.148	21.296	21.0228	21.045	20.3601	20.376	20.5351	20.3382	21.2406	21.1294	21.1142	21.3117	20.462	20.8012	20.4314	20.0725	21.1329	21.0193	20.8444	21.1748
BRAF_MOUSE	Serine/threonine-protein kinase B-raf OS=Mus musculus OX=10090 GN=Braf PE=1 SV=4	Braf	23.6959	23.8851	23.6549	23.839	24.2001	24.1438	23.6189	24.1931	24.6038	24.7085	24.8443	24.614	23.9957	24.5599	24.1065	24.4044	24.0083	23.8426	24.0146	23.9475	24.0405	23.6584	23.8324	23.8305
BRCC3_MOUSE	Lys-63-specific deubiquitinase BRCC36 OS=Mus musculus OX=10090 GN=Brcc3 PE=1 SV=1	Brcc3	14.664	12.5851	14.1798	15.1232	15.4153	15.6481	15.3569	15.0856	15.7657	14.9591	15.3671	14.6868	15.6616	14.127	15.4164	14.324	0	8.38722	15.9291	0	9.15543	15.9583	9.59938	15.2721
BRK1_MOUSE	Protein BRICK1 OS=Mus musculus OX=10090 GN=Brk1 PE=1 SV=1	Brk1	20.3152	20.6287	20.8867	20.6905	20.7165	20.829	20.8091	20.9655	20.2157	19.6376	20.082	20.2443	20.7419	20.5962	21.3066	21.4273	20.6836	20.6437	20.8014	20.9762	20.7656	21.2037	20.9092	21.1182
BRNP1_MOUSE	BMP/retinoic acid-inducible neural-specific protein 1 OS=Mus musculus OX=10090 GN=Brinp1 PE=1 SV=1	Brinp1	16.9937	16.6279	16.9796	15.736	15.8515	14.3431	15.1509	10.166	16.5028	15.1672	15.0989	16.5539	15.5496	14.7636	15.5789	15.4272	16.2737	15.9594	15.9291	15.3233	14.7863	16.3428	14.9049	15.3499
BRSK1_MOUSE	Serine/threonine-protein kinase BRSK1 OS=Mus musculus OX=10090 GN=Brsk1 PE=1 SV=1	Brsk1	22.2183	22.582	21.8507	22.6181	23.0325	22.9179	22.2223	22.361	22.7311	22.8203	22.5869	22.6904	20.7678	21.3325	21.0985	20.9895	22.3113	22.2652	21.8198	22.4977	22.4406	22.2751	22.2363	22.4931
BRSK2_MOUSE	Serine/threonine-protein kinase BRSK2 OS=Mus musculus OX=10090 GN=Brsk2 PE=1 SV=2	Brsk2	22.7634	23.2324	22.4632	22.999	22.7555	23.0664	22.5681	23.1365	23.1269	23.7405	23.598	23.0194	22.6693	22.8956	22.6392	23.0186	22.7593	22.472	22.624	22.5702	23.0057	22.9788	22.5781	22.3425
BSCL2_MOUSE	Seipin OS=Mus musculus OX=10090 GN=Bscl2 PE=1 SV=2	Bscl2	22.6003	23.3231	22.7739	24.2639	24.4546	22.3821	23.606	23.756	24.0359	23.6507	23.9406	24.4113	24.0647	22.7058	23.1789	23.3754	23.3421	22.8832	23.1595	23.1863	23.5876	22.8742	23.1558	24.2856
BSDC1_MOUSE	BSD domain-containing protein 1 OS=Mus musculus OX=10090 GN=Bsdc1 PE=1 SV=1	Bsdc1	14.5243	13.9274	13.8753	13.6528	13.3752	14.5821	13.943	14.019	13.8081	14.0304	14.1932	13.675	14.6456	14.9835	14.1125	13.8682	14.778	14.633	14.5637	14.2905	14.9379	13.9804	14.3673	14.3712
BSN_MOUSE	Protein bassoon OS=Mus musculus OX=10090 GN=Bsn PE=1 SV=4	Bsn	28.4188	28.0772	28.33	28.0223	28.3489	28.2193	28.0777	28.2774	28.2728	27.8739	27.8661	28.4376	27.9476	28.0769	28.003	28.1802	27.7476	27.8256	27.9315	28.0789	27.8991	27.8101	27.6814	27.8052
BT3L4_MOUSE	Transcription factor BTF3 homolog 4 OS=Mus musculus OX=10090 GN=Btf3l4 PE=1 SV=1	Btf3l4	21.4024	21.2443	21.2912	21.5314	18.8252	19.5524	21.8061	21.1057	22.247	22.2145	22.5908	21.5684	21.707	20.0325	21.6366	21.3645	21.8399	21.0775	21.1651	20.6773	21.7172	22.4833	21.8858	21.489
BTBD8_MOUSE	BTB/POZ domain-containing protein 8 OS=Mus musculus OX=10090 GN=Btbd8 PE=1 SV=2	Btbd8	21.2371	19.7033	21.1569	21.7702	19.472	20.0195	18.4987	19.2288	19.4858	18.3641	19.5003	19.862	17.5134	17.7573	18.9565	18.6145	17.8035	17.1854	16.9461	16.7558	20.2124	21.0342	19.6971	20.0111
BTBDH_MOUSE	BTB/POZ domain-containing protein 17 OS=Mus musculus OX=10090 GN=Btbd17 PE=1 SV=1	Btbd17	18.5902	17.83	18.0709	18.0937	17.2231	16.5915	18.0149	17.5319	16.9111	16.5257	17.0471	17.0317	19.1219	17.8977	18.9413	18.9603	18.4045	18.0352	17.9863	18.0286	18.648	19.8887	18.2657	18.6086
C1QB_MOUSE	Complement C1q subcomponent subunit B OS=Mus musculus OX=10090 GN=C1qb PE=1 SV=2	C1qb	16.5581	16.8711	16.4932	17.3484	16.9391	16.6065	17.7365	16.9552	17.6728	15.8215	16.8785	17.4329	16.2633	15.3736	16.7223	16.9084	17.2149	17.1991	17.5643	16.7584	16.4913	16.7475	16.9172	17.0103
C1QBP_MOUSE	Complement component 1 Q subcomponent-binding protein, mitochondrial OS=Mus musculus OX=10090 GN=C1qbp PE=1 SV=1	C1qbp	23.9558	23.7695	24.0998	23.5113	23.8138	23.736	24.1098	23.9229	23.44	23.8714	23.1141	22.6584	23.2244	22.8625	22.7796	23.4636	23.3983	23.5267	23.7095	23.8889	24.193	24.2315	23.0328	23.4982
C1TC_MOUSE	C-1-tetrahydrofolate synthase, cytoplasmic OS=Mus musculus OX=10090 GN=Mthfd1 PE=1 SV=4	Mthfd1	19.6327	19.6736	19.5474	19.9285	20.2288	19.9877	19.876	19.8736	20.3521	19.8082	20.0698	19.7991	20.0688	20.6462	20.5694	21.0435	20.859	20.9935	20.8315	20.5169	20.0835	19.7813	20.3702	20.4827
C1TM_MOUSE	Monofunctional C1-tetrahydrofolate synthase, mitochondrial OS=Mus musculus OX=10090 GN=Mthfd1l PE=1 SV=2	Mthfd1l	20.5669	20.3643	20.6968	21.0871	20.9896	21.3517	20.85	20.9626	19.2428	19.1208	19.0864	19.4013	21.1117	20.8421	20.859	20.9713	20.8039	21.0671	20.7501	20.956	20.7751	20.807	21.1953	21.1996
C2C2L_MOUSE	Phospholipid transfer protein C2CD2L OS=Mus musculus OX=10090 GN=C2cd2l PE=1 SV=3	C2cd2l	25.9046	25.9696	25.9311	26.0234	26.6238	26.6305	25.9314	26.3719	26.5867	26.8828	26.5684	26.7513	25.8948	26.158	25.8074	26.1028	26.0154	26.5052	25.8426	26.3947	26.0724	25.8496	25.9426	25.7025
C2C4C_MOUSE	C2 calcium-dependent domain-containing protein 4C OS=Mus musculus OX=10090 GN=C2cd4c PE=1 SV=1	C2cd4c	20.6837	21.7055	20.8903	21.8459	21.4174	21.9475	21.4033	21.2307	21.2484	20.3959	21.7265	21.7324	20.9338	22.2745	21.393	21.2978	21.4569	21.0509	20.5162	21.4437	21.4619	21.3402	21.4816	22.1351
C2CD5_MOUSE	C2 domain-containing protein 5 OS=Mus musculus OX=10090 GN=C2cd5 PE=1 SV=2	C2cd5	22.8127	22.6462	22.7398	22.6387	20.6114	21.8289	21.6859	21.7919	22.7894	22.7286	22.5829	23.0188	22.224	22.2506	22.2948	22.4339	22.0934	22.3366	22.0061	22.7011	22.2746	22.1989	22.0441	22.2578
C2D1A_MOUSE	Coiled-coil and C2 domain-containing protein 1A OS=Mus musculus OX=10090 GN=Cc2d1a PE=1 SV=2	Cc2d1a	21.9855	22.4352	22.2803	22.7729	22.0162	23.0735	20.8984	21.5577	22.329	22.4262	22.3275	23.3531	22.8053	23.7541	22.3733	21.6175	22.597	21.8837	21.3673	22.267	22.117	20.8228	22.8215	22.5119
C10_MOUSE	Protein C10 OS=Mus musculus OX=10090 GN=Grcc10 PE=1 SV=1	Grcc10	18.0765	18.2143	18.304	18.2595	18.0918	18.0262	17.8016	18.6617	18.0273	17.0868	17.2375	17.4907	18.8185	18.7127	18.8009	17.8311	18.6404	18.7184	18.8413	18.9394	18.8252	18.6734	18.3637	17.7631
C99L2_MOUSE	CD99 antigen-like protein 2 OS=Mus musculus OX=10090 GN=Cd99l2 PE=1 SV=1	Cd99l2	18.1367	18.0984	17.7163	17.5823	15.065	14.3658	0	13.5031	20.6382	21.2512	21.3091	20.9215	19.4793	18.705	19.521	19.3105	19.7466	19.8247	19.4288	20.1999	13.8657	17.4788	15.1761	14.5082
C170B_MOUSE	Centrosomal protein of 170 kDa protein B OS=Mus musculus OX=10090 GN=Cep170b PE=1 SV=2	Cep170b	21.4172	21.8465	21.9974	22.0655	22.5777	23.2809	22.2424	22.3192	22.738	23.1394	22.7432	23.177	23.1424	23.9417	22.9609	22.7004	22.9039	22.5399	22.3017	23.1123	22.8764	22.4597	23.492	23.3522
C560_MOUSE	Succinate dehydrogenase cytochrome b560 subunit, mitochondrial OS=Mus musculus OX=10090 GN=Sdhc PE=1 SV=1	Sdhc	17.5921	16.9991	17.2994	16.9483	16.3196	16.7325	16.7293	16.8884	16.4842	16.6871	16.8283	15.5246	17.0735	15.7799	16.743	16.675	16.5561	16.9115	18.0501	17.038	17.1372	16.8026	16.614	16.7434
CA2D1_MOUSE	Voltage-dependent calcium channel subunit alpha-2/delta-1 OS=Mus musculus OX=10090 GN=Cacna2d1 PE=1 SV=1	Cacna2d1	22.7708	22.8123	22.7852	22.4651	22.9874	23.1008	23.184	23.06	22.632	22.016	22.1249	22.5673	22.9446	23.1588	23.0754	23.1249	22.9302	23.145	23.142	23.232	23.3638	23.2312	23.2051	23.0464
CA2D2_MOUSE	Voltage-dependent calcium channel subunit alpha-2/delta-2 OS=Mus musculus OX=10090 GN=Cacna2d2 PE=1 SV=1	Cacna2d2	16.8649	17.8642	17.4719	18.7696	18.9844	18.0805	18.6859	18.1897	19.0646	19.1384	19.4258	18.0032	16.7301	17.0503	16.7956	18.6627	17.5043	19.0785	18.5899	19.3426	17.4194	18.1296	15.4209	17.826
CA2D3_MOUSE	Voltage-dependent calcium channel subunit alpha-2/delta-3 OS=Mus musculus OX=10090 GN=Cacna2d3 PE=1 SV=1	Cacna2d3	18.7489	18.499	18.574	18.4349	19.1639	19.267	19.3754	19.3673	19.0066	18.5291	18.2714	18.4538	18.4616	18.5116	18.4175	18.9481	19.4542	19.8001	19.9063	19.8075	19.1427	18.0991	19.1049	19.0103
CA021_MOUSE	Uncharacterized protein C1orf21 homolog OS=Mus musculus OX=10090 PE=1 SV=1	#VALUE!	21.2662	21.1834	21.2163	21.6287	21.6333	22.3673	21.2939	21.4348	22.146	21.7633	21.4313	22.7925	21.4898	22.725	21.4066	20.6647	21.1438	20.5785	20.9941	21.5827	21.4918	20.6272	21.9115	21.5764
CA198_MOUSE	Uncharacterized protein C1orf198 homolog OS=Mus musculus OX=10090 PE=1 SV=1	#VALUE!	20.5528	20.2924	19.9278	20.3483	19.7128	20.731	18.9165	19.4049	20.0086	19.9312	20.0941	21.0411	19.4975	21.2208	19.56	16.7379	19.1841	19.8166	19.0201	19.7448	20.4394	20.3483	19.7244	20.1864
CAB39_MOUSE	Calcium-binding protein 39 OS=Mus musculus OX=10090 GN=Cab39 PE=1 SV=2	Cab39	17.9025	17.9856	18.6597	18.0514	18.1475	17.7183	16.7558	18.1108	16.9023	16.4226	16.299	16.8523	17.469	17.7848	17.8272	17.4996	18.8447	18.8313	18.6878	18.6038	17.2588	18.7562	15.6189	17.6598
CAC1A_MOUSE	Voltage-dependent P/Q-type calcium channel subunit alpha-1A OS=Mus musculus OX=10090 GN=Cacna1a PE=1 SV=2	Cacna1a	23.4726	22.9602	23.6442	22.4728	23.4023	22.9732	23.1159	22.8291	23.0059	22.3316	22.8613	23.235	20.5804	19.346	21.2182	21.1956	21.6278	21.6664	22.1522	22.2443	21.5392	21.5975	21.0601	20.3808
CAC1B_MOUSE	Voltage-dependent N-type calcium channel subunit alpha-1B OS=Mus musculus OX=10090 GN=Cacna1b PE=1 SV=1	Cacna1b	20.9912	21.0432	20.9528	21.0836	23.0541	21.4612	21.362	21.2223	23.2121	23.9539	22.958	24.3909	21.0603	21.828	21.6306	20.9821	21.1192	21.6655	22.0943	22.0531	23.1163	22.0131	21.9076	23.4473
CAC1C_MOUSE	Voltage-dependent L-type calcium channel subunit alpha-1C OS=Mus musculus OX=10090 GN=Cacna1c PE=1 SV=1	Cacna1c	21.8666	21.2116	21.7906	20.9974	21.5583	21.9222	20.0848	21.2078	22.1696	21.8089	21.422	23.5105	21.5019	22.6589	21.4408	20.7993	21.264	21.0709	20.8019	21.5217	22.0655	21.4473	22.5793	21.9483
CAC1E_MOUSE	Voltage-dependent R-type calcium channel subunit alpha-1E OS=Mus musculus OX=10090 GN=Cacna1e PE=1 SV=1	Cacna1e	24.2608	24.2697	24.5999	24.3354	24.5677	24.6089	24.5274	24.4311	24.7035	24.647	24.6017	25.1054	23.9619	23.3056	24.1236	24.071	24.1482	24.372	24.4509	24.7123	24.4704	24.4163	24.8178	24.6548
CACB1_MOUSE	Voltage-dependent L-type calcium channel subunit beta-1 OS=Mus musculus OX=10090 GN=Cacnb1 PE=1 SV=1	Cacnb1	23.2141	23.1168	23.5378	23.0939	23.5077	22.8315	22.7098	23.6239	23.8399	23.6417	23.6161	23.9246	23.1025	22.7684	22.8079	22.7759	22.9882	23.1479	22.9171	22.938	22.758	22.6566	22.4364	22.9077
CACB3_MOUSE	Voltage-dependent L-type calcium channel subunit beta-3 OS=Mus musculus OX=10090 GN=Cacnb3 PE=1 SV=2	Cacnb3	20.57	20.5559	20.5244	20.729	18.6927	21.2691	20.9324	20.6144	17.6726	19.8893	18.662	20.4396	15.7386	13.3152	15.4392	15.554	17.8335	17.7124	18.331	18.3528	17.3197	18.7217	15.8149	15.7748
CACB4_MOUSE	Voltage-dependent L-type calcium channel subunit beta-4 OS=Mus musculus OX=10090 GN=Cacnb4 PE=1 SV=2	Cacnb4	22.6506	22.2905	22.6956	22.3325	22.5863	22.7175	22.2093	22.2623	22.4572	21.8456	22.3054	23.1584	22.356	22.2009	22.3625	22.3796	21.9956	22.3372	22.4976	22.6624	22.23	21.9863	22.6539	22.494
CACO1_MOUSE	Calcium-binding and coiled-coil domain-containing protein 1 OS=Mus musculus OX=10090 GN=Calcoco1 PE=1 SV=2	Calcoco1	15.0364	13.5636	14.8631	15.2845	14.2228	13.3003	14.4207	12.481	14.1903	14.223	14.3911	15.2804	12.2183	15.3913	14.4093	16.0476	15.285	15.1525	14.4195	13.9324	13.5694	13.6921	0	13.3103
CACP_MOUSE	Carnitine O-acetyltransferase OS=Mus musculus OX=10090 GN=Crat PE=1 SV=3	Crat	16.747	17.0966	16.6285	17.2175	18.4655	18.6653	17.9567	18.1061	17.5801	18.3536	18.7571	19.9014	17.1801	17.6675	17.5921	18.1358	16.4339	16.4265	17.3343	17.6307	18.5229	18.7105	18.9506	19.4823
CAD10_MOUSE	Cadherin-10 OS=Mus musculus OX=10090 GN=Cdh10 PE=1 SV=3	Cdh10	22.4257	21.5591	22.2232	21.8946	22.4362	23.4303	22.0674	22.2967	22.0594	21.4691	21.7496	22.9858	21.5975	20.9602	21.6758	21.157	22.4974	21.8935	21.9368	22.4665	22.1894	21.5544	23.0976	22.3936
CAD11_MOUSE	Cadherin-11 OS=Mus musculus OX=10090 GN=Cdh11 PE=1 SV=1	Cdh11	18.1824	17.855	17.6186	17.7665	18.6064	14.8173	17.0151	15.4641	18.4182	0	9.25799	11.4905	18.2245	18.7365	18.0506	17.7147	18.8146	18.5012	18.5281	19.363	17.3956	16.8091	11.7167	18.2197
CAD13_MOUSE	Cadherin-13 OS=Mus musculus OX=10090 GN=Cdh13 PE=1 SV=2	Cdh13	22.4298	22.8653	22.4068	22.3341	22.5444	21.9238	22.5724	22.7481	21.6929	21.3416	22.1317	20.4163	22.1238	22.6854	22.2796	22.7768	22.0693	22.3313	22.8899	22.8517	22.8225	23.0543	22.0301	22.2338
CADH2_MOUSE	Cadherin-2 OS=Mus musculus OX=10090 GN=Cdh2 PE=1 SV=2	Cdh2	23.003	22.4814	22.8286	22.2435	22.0728	21.5238	22.2652	22.0297	22.6153	22.4379	22.4837	21.6392	21.9806	21.7303	22.2119	22.5099	21.8976	22.1352	23.0461	22.4643	22.8026	23.277	22.2104	22.2748
CADM1_MOUSE	Cell adhesion molecule 1 OS=Mus musculus OX=10090 GN=Cadm1 PE=1 SV=2	Cadm1	24.9681	24.7306	25.252	24.8361	25.8012	25.1479	25.0607	25.1448	25.9347	25.409	25.8741	25.6022	25.3672	25.6061	25.7622	25.6238	25.2374	24.9326	25.7543	25.6361	25.0566	25.002	25.2031	25.1587
CADM2_MOUSE	Cell adhesion molecule 2 OS=Mus musculus OX=10090 GN=Cadm2 PE=1 SV=2	Cadm2	25.1888	24.4164	24.6617	24.5819	25.6071	25.5	24.7834	24.8883	25.4399	25.1449	25.3989	25.9108	25.1276	25.2849	25.329	25.445	25.2556	25.0199	25.3468	25.2698	24.8979	24.7506	25.2687	25.0479
CADM3_MOUSE	Cell adhesion molecule 3 OS=Mus musculus OX=10090 GN=Cadm3 PE=1 SV=1	Cadm3	25.0543	24.7083	24.9788	24.8184	26.2252	25.8904	24.7931	25.3105	26.2004	25.7472	26.3054	26.5711	25.508	26.1925	26.1884	26.1304	25.8583	25.4055	26.0659	25.6467	25.2852	25.2092	25.8243	25.6421
CADM4_MOUSE	Cell adhesion molecule 4 OS=Mus musculus OX=10090 GN=Cadm4 PE=1 SV=1	Cadm4	23.0761	22.6005	23.6526	22.5847	23.3822	23.0158	22.687	22.9255	22.865	22.6545	22.9387	23.3797	23.0192	22.7758	22.5929	22.7287	22.3752	22.6054	23.0717	23.0994	22.0004	22.3708	23.4815	23.3409
CAF17_MOUSE	Putative transferase CAF17 homolog, mitochondrial OS=Mus musculus OX=10090 GN=Iba57 PE=1 SV=1	Iba57	16.9157	16.9056	16.6905	17.2511	17.7031	17.8548	17.5871	17.7202	17.4317	17.3387	17.3364	17.8074	18.1242	17.9477	17.6938	17.446	17.1399	17.7791	17.5117	17.7406	17.5555	17.6771	17.8265	18.1434
CAH2_MOUSE	Carbonic anhydrase 2 OS=Mus musculus OX=10090 GN=Ca2 PE=1 SV=4	Ca2	23.0046	23.1077	23.4646	23.6716	23.3126	22.7785	24.1829	22.8159	22.6684	23.3341	23.1319	22.424	23.5526	23.1627	23.283	24.1611	22.9831	23.5878	24.1432	23.6722	23.0481	23.4711	23.3667	23.0802
CAH4_MOUSE	Carbonic anhydrase 4 OS=Mus musculus OX=10090 GN=Ca4 PE=1 SV=1	Ca4	17.1732	15.1473	16.7124	12.8266	16.4086	16.7419	17.9549	15.259	17.4702	15.0104	16.4209	14.4753	18.2465	17.4233	17.3318	18.2666	17.9485	17.7088	18.3139	17.2256	17.2932	16.5805	17.0668	15.4921
CALB1_MOUSE	Calbindin OS=Mus musculus OX=10090 GN=Calb1 PE=1 SV=2	Calb1	22.4379	22.3513	22.0484	21.3279	21.0004	20.623	20.6964	21.919	21.1232	22.4238	22.3251	20.5664	21.9542	21.347	21.722	22.1496	21.8182	21.8381	22.1499	21.7431	22.4186	23.071	21.171	20.2417
CALB2_MOUSE	Calretinin OS=Mus musculus OX=10090 GN=Calb2 PE=1 SV=3	Calb2	22.3773	21.951	21.7727	21.4374	22.584	21.856	21.5696	22.2482	21.9692	23.7611	23.1755	23.3759	21.9002	21.8391	21.7182	22.9162	21.2489	21.8163	22.3786	22.0908	21.8082	22.2194	21.155	21.1225
CALM1_MOUSE	Calmodulin-1 OS=Mus musculus OX=10090 GN=Calm1 PE=1 SV=1	Calm1	30.8946	30.5599	30.2019	29.4891	30.0927	30.22	30.3264	30.222	28.7827	28.1221	28.6246	28.3782	28.7694	29.2101	28.9903	29.1191	28.4738	28.3464	28.5558	28.2954	28.5754	29.6293	28.4223	28.683
CALR_MOUSE	Calreticulin OS=Mus musculus OX=10090 GN=Calr PE=1 SV=1	Calr	24.5124	24.5622	24.307	24.6948	24.9744	25.9214	25.1671	25.0295	24.6955	24.5895	24.6984	23.911	25.1063	24.7407	25.1751	25.034	24.4158	24.3554	24.4097	23.8724	24.5147	24.7977	23.6397	23.8713
CALU_MOUSE	Calumenin OS=Mus musculus OX=10090 GN=Calu PE=1 SV=1	Calu	18.7237	19.0473	18.955	19.1635	19.4839	19.9315	19.1076	19.5297	18.7221	18.0632	18.8179	19.2596	19.9492	19.614	19.1981	19.3465	19.984	19.8904	19.5419	19.4427	20.0016	19.5068	19.4477	19.5435
CALX_MOUSE	Calnexin OS=Mus musculus OX=10090 GN=Canx PE=1 SV=1	Canx	25.706	26.3495	25.6594	27.0729	28.2063	28.2751	27.4156	26.9636	27.2572	27.1289	27.0729	27.7622	27.4249	28.5208	27.1378	26.9228	27.3704	26.7023	27.0927	26.8942	27.0269	26.4775	27.7016	27.559
CAMKV_MOUSE	CaM kinase-like vesicle-associated protein OS=Mus musculus OX=10090 GN=Camkv PE=1 SV=2	Camkv	26.8496	26.9621	27.323	26.9315	27.7824	28.0509	26.7347	27.6371	27.4434	26.9364	26.9634	27.7991	27.2103	27.4672	27.1248	26.7569	27.0365	27.4101	27.0592	27.6387	27.1305	27.0779	27.6317	27.3433
CAMLG_MOUSE	Guided entry of tail-anchored proteins factor CAMLG OS=Mus musculus OX=10090 GN=Camlg PE=1 SV=2	Camlg	14.6797	14.4589	15.3062	14.7418	15.1933	15.3862	15.0637	9.4058	21.0378	20.4342	20.9587	21.4184	16.104	9.0558	15.0252	15.0732	9.96664	8.609	15.7077	15.7071	14.7034	15.5759	15.6569	15.5651
CAMP1_MOUSE	Calmodulin-regulated spectrin-associated protein 1 OS=Mus musculus OX=10090 GN=Camsap1 PE=1 SV=1	Camsap1	19.1497	19.1204	19.058	16.8698	17.4549	16.7194	20.1751	19.0632	20.1645	19.9293	20.4436	20.4719	19.0641	18.3869	19.4657	19.8306	13.7521	12.8408	12.5522	13.9744	19.3777	19.614	17.6787	18.1433
CAMP2_MOUSE	Calmodulin-regulated spectrin-associated protein 2 OS=Mus musculus OX=10090 GN=Camsap2 PE=1 SV=3	Camsap2	21.3006	21.7203	21.6761	21.989	22.3171	22.4266	22.0685	21.4441	21.9866	22.0942	21.4974	22.5908	22.0559	23.8401	22.4054	22.1482	22.2409	21.8427	21.3435	22.0544	20.956	20.518	21.5112	21.5545
CAMP3_MOUSE	Calmodulin-regulated spectrin-associated protein 3 OS=Mus musculus OX=10090 GN=Camsap3 PE=1 SV=1	Camsap3	21.8701	22.1494	22.0702	22.1975	21.3455	21.6773	21.8602	21.7505	21.984	21.8477	22.2297	21.9051	20.9916	21.3175	21.3004	21.5481	21.2319	21.3758	21.1325	21.2537	21.9192	21.9341	21.6339	22.15
CAN2_MOUSE	Calpain-2 catalytic subunit OS=Mus musculus OX=10090 GN=Capn2 PE=1 SV=4	Capn2	18.1025	18.3072	17.8019	18.0913	18.2362	17.8937	17.9131	18.4528	18.5466	18.3465	18.4873	18.26	18.4856	19.0962	18.3146	19.3009	18.3514	18.4702	18.2127	17.6885	18.192	18.141	17.8275	18.0145
CAN5_MOUSE	Calpain-5 OS=Mus musculus OX=10090 GN=Capn5 PE=1 SV=1	Capn5	17.9839	17.7622	18.1378	17.1546	18.3288	18.1863	19.0147	18.487	17.1987	15.2216	15.7544	15.7469	17.3676	16.7166	17.6487	16.4188	17.395	17.5392	16.8289	18.0853	15.194	16.1133	16.4528	16.3469
CANB1_MOUSE	Calcineurin subunit B type 1 OS=Mus musculus OX=10090 GN=Ppp3r1 PE=1 SV=3	Ppp3r1	25.4559	25.2599	25.3697	25.3284	25.9575	25.7968	25.763	25.5166	25.8422	25.8043	25.7922	25.9711	25.7688	25.8726	25.7939	26.1776	25.8398	25.6237	26.0179	25.9101	25.7207	25.6388	25.5029	25.5165
CAND1_MOUSE	Cullin-associated NEDD8-dissociated protein 1 OS=Mus musculus OX=10090 GN=Cand1 PE=1 SV=2	Cand1	23.1749	23.184	22.8356	23.2161	23.605	23.6087	23.4529	23.8958	23.1047	22.9378	22.9631	23.0641	23.7842	23.6558	23.759	23.7855	23.4608	23.4433	23.4737	23.445	23.5203	23.5904	23.2847	23.3659
CAP1_MOUSE	Adenylyl cyclase-associated protein 1 OS=Mus musculus OX=10090 GN=Cap1 PE=1 SV=4	Cap1	23.8706	24.3767	24.2236	24.3261	24.3968	24.4094	23.791	24.4255	24.5472	24.0789	24.4959	24.7925	24.4512	23.5391	24.3245	24.3242	24.6529	24.3294	24.2134	24.2977	24.349	24.1768	24.5045	24.5501
CAP2_MOUSE	Adenylyl cyclase-associated protein 2 OS=Mus musculus OX=10090 GN=Cap2 PE=1 SV=1	Cap2	24.7479	24.5274	24.5948	25.3389	25.3093	26.4073	24.8043	24.8311	24.7508	25.222	21.871	25.5678	25.2714	26.4042	25.0158	24.6746	25.7069	24.7227	24.2794	24.6426	24.817	24.39	26.0352	25.0977
CAPR1_MOUSE	Caprin-1 OS=Mus musculus OX=10090 GN=Caprin1 PE=1 SV=2	Caprin1	18.8614	19.1489	18.4158	19.4637	17.4291	17.6945	18.6891	17.3436	17.5484	16.8812	17.3104	17.6634	20.0478	20.5199	20.0196	19.476	18.8918	18.9686	17.9051	18.4077	19.9472	19.2749	20.0196	19.7549
CAPS1_MOUSE	Calcium-dependent secretion activator 1 OS=Mus musculus OX=10090 GN=Cadps PE=1 SV=3	Cadps	24.7877	24.7295	24.3996	24.5797	24.8841	24.9105	24.2401	24.8166	24.6985	24.412	25.0709	25.5511	24.9155	24.8267	24.7881	24.837	24.9971	24.6148	24.5383	25.0662	24.3097	24.5572	24.0992	24.1816
CAPS2_MOUSE	Calcium-dependent secretion activator 2 OS=Mus musculus OX=10090 GN=Cadps2 PE=1 SV=2	Cadps2	21.5923	22.1397	21.5389	22.1622	22.8008	23.3078	21.9812	22.5795	16.5755	16.9239	18.0642	16.0297	17.8219	18.0229	18.0511	18.9629	16.9223	16.9229	17.3727	17.3346	17.0855	19.7244	17.1674	16.9607
CAPZB_MOUSE	F-actin-capping protein subunit beta OS=Mus musculus OX=10090 GN=Capzb PE=1 SV=3	Capzb	22.6973	22.8843	22.8045	22.7147	22.7094	22.7144	22.7827	23.0058	21.9784	22.4969	21.9618	22.0142	23.1855	23.4391	23.0902	23.3502	22.9511	23.0013	22.919	23.1255	23.0318	23.1908	23.1	23.31
CARL2_MOUSE	Capping protein, Arp2/3 and myosin-I linker protein 2 OS=Mus musculus OX=10090 GN=Carmil2 PE=1 SV=2	Carmil2	20.6585	20.7183	20.0804	20.8108	23.5802	23.2625	20.7478	22.7151	23.1828	23.9246	23.4679	23.2993	22.535	22.3921	21.7635	21.8714	21.6771	21.5354	20.5707	22.2166	21.8591	22.1974	22.6366	21.9977
CART_MOUSE	Cocaine- and amphetamine-regulated transcript protein OS=Mus musculus OX=10090 GN=Cartpt PE=1 SV=2	Cartpt	21.5782	21.3257	21.8056	21.2571	22.6161	18.3592	20.4793	21.4782	22.2873	23.8143	22.8647	23.4054	21.3156	21.7394	21.2966	21.7301	21.0376	21.2639	21.6398	21.9958	21.1529	21.1959	21.5581	21.1141
CATA_MOUSE	Catalase OS=Mus musculus OX=10090 GN=Cat PE=1 SV=4	Cat	18.6293	19.0727	18.5321	18.9755	18.9201	19.0211	19.0883	19.646	18.1142	16.9481	17.7491	17.653	18.2688	18.0989	18.5699	18.1027	18.3103	18.412	17.9962	18.005	18.6289	18.8432	19.2388	19.313
CATB_MOUSE	Cathepsin B OS=Mus musculus OX=10090 GN=Ctsb PE=1 SV=2	Ctsb	21.2268	21.2742	21.3125	20.994	20.7131	21.4369	20.8132	20.5358	20.1429	19.2774	20.3139	20.2545	21.3828	21.6339	21.4884	20.7635	21.1946	20.6652	20.7944	20.6724	21.0577	21.5957	21.6414	21.4786
CATD_MOUSE	Cathepsin D OS=Mus musculus OX=10090 GN=Ctsd PE=1 SV=1	Ctsd	22.5241	22.4609	22.5374	22.1774	22.1306	22.6956	22.453	22.2227	21.9316	21.5134	21.7405	21.1234	23.1235	22.8645	22.7147	23.333	22.8567	22.4731	22.8013	22.4843	22.8016	23.0489	22.7788	22.303
CAZA1_MOUSE	F-actin-capping protein subunit alpha-1 OS=Mus musculus OX=10090 GN=Capza1 PE=1 SV=4	Capza1	19.3187	19.3163	18.7728	19.131	18.6096	18.8988	18.6328	19.4653	16.2956	16.6011	16.6936	16.9432	19.5601	19.5073	19.5312	20.0587	18.3127	18.6499	17.8242	18.4907	17.6328	17.9038	17.5467	18.3172
CAZA2_MOUSE	F-actin-capping protein subunit alpha-2 OS=Mus musculus OX=10090 GN=Capza2 PE=1 SV=3	Capza2	24.2742	24.3441	24.4287	24.2225	24.4445	23.892	24.3737	24.2126	24.0176	24.3715	23.9675	23.7588	24.4005	24.4609	24.4144	24.5595	23.7724	23.9685	24.121	24.1795	24.2226	24.3449	23.7019	23.9927
CBARP_MOUSE	Voltage-dependent calcium channel beta subunit-associated regulatory protein OS=Mus musculus OX=10090 GN=Cbarp PE=1 SV=4	Cbarp	23.0838	22.9883	23.0266	23.1303	22.6555	22.8513	22.4293	22.3874	23.947	24.1431	23.9513	23.9122	21.7297	22.7139	21.9735	22.2069	21.9464	21.9721	22.1376	22.6674	22.4721	22.4087	22.0489	22.0073
CBPD_MOUSE	Carboxypeptidase D OS=Mus musculus OX=10090 GN=Cpd PE=1 SV=2	Cpd	19.9341	20.0792	20.3275	20.2882	12.7291	14.0403	14.2481	14.4184	20.5747	20.5218	20.7667	19.8865	19.9508	14.9328	19.7649	18.8228	19.7863	19.5394	20.143	20.1835	19.9772	19.1412	19.9723	19.6334
CBPE_MOUSE	Carboxypeptidase E OS=Mus musculus OX=10090 GN=Cpe PE=1 SV=2	Cpe	20.1612	20.7761	20.5338	20.76	21.4654	21.0156	20.9007	21.2013	21.1992	20.6158	20.7505	20.4397	21.4065	21.7178	21.4578	22.2637	21.1335	21.0345	21.0843	21.2359	21.388	21.2979	21.1894	21.2836
CBR1_MOUSE	Carbonyl reductase [NADPH] 1 OS=Mus musculus OX=10090 GN=Cbr1 PE=1 SV=3	Cbr1	21.2638	21.562	21.2249	21.2323	21.9535	21.8727	22.1246	22.3073	21.3365	21.3588	21.4422	20.9913	22.5663	22.4476	22.3201	23.1568	22.0419	22.108	22.3945	22.0946	21.9295	22.099	21.8573	21.5761
CBR4_MOUSE	3-oxoacyl-[acyl-carrier-protein] reductase OS=Mus musculus OX=10090 GN=Cbr4 PE=1 SV=2	Cbr4	18.4089	18.6611	18.2908	18.8536	18.7293	18.0823	18.7465	17.6394	17.4933	17.3671	17.2763	17.365	18.137	18.5624	18.1195	18.2159	18.1244	18.9837	18.6546	18.6119	18.2466	18.945	19.0117	18.9894
CBX3_MOUSE	Chromobox protein homolog 3 OS=Mus musculus OX=10090 GN=Cbx3 PE=1 SV=2	Cbx3	17.636	17.9034	17.9298	18.7778	18.4595	19.9934	19.3604	18.0318	17.9625	19.4238	18.0271	19.9939	19.0238	20.3697	18.4458	16.7727	19.2962	19.2907	17.5949	19.2213	18.4081	17.2285	17.9159	18.7103
CC50A_MOUSE	Cell cycle control protein 50A OS=Mus musculus OX=10090 GN=Tmem30a PE=1 SV=1	Tmem30a	19.0067	19.275	19.2353	19.7183	19.7854	19.8597	19.3848	19.5241	20.5156	20.7834	20.7454	20.3399	20.307	20.0866	20.434	20.2978	20.2408	19.8291	20.6023	20.5942	19.8662	19.9393	20.8055	20.6867
CC127_MOUSE	Coiled-coil domain-containing protein 127 OS=Mus musculus OX=10090 GN=Ccdc127 PE=1 SV=2	Ccdc127	19.0479	18.8343	19.658	18.8871	19.0936	19.1746	19.0528	19.467	17.8656	17.7094	17.8397	18.2549	20.1286	20.5834	20.4936	19.6021	18.5644	18.7473	18.8387	18.6108	17.2627	16.3645	17.397	17.1069
CC136_MOUSE	Coiled-coil domain-containing protein 136 OS=Mus musculus OX=10090 GN=Ccdc136 PE=1 SV=2	Ccdc136	21.4367	21.4187	21.1529	21.3381	20.7546	19.2921	21.1371	20.996	19.7034	21.7597	21.717	20.0999	20.5704	17.9611	19.8818	19.8929	19.8196	20.4569	20.9297	20.2338	21.3062	21.5526	19.5322	19.0319
CC177_MOUSE	Coiled-coil domain-containing protein 177 OS=Mus musculus OX=10090 GN=Ccdc177 PE=1 SV=1	Ccdc177	24.2745	24.4281	24.3948	24.4428	24.891	24.8763	24.5303	24.534	24.8911	24.269	25.0584	24.8871	23.8496	24.9734	24.5946	24.7112	24.5031	24.1691	24.1891	24.3731	24.0465	23.8098	24.3952	24.3766
CCD47_MOUSE	PAT complex subunit CCDC47 OS=Mus musculus OX=10090 GN=Ccdc47 PE=1 SV=2	Ccdc47	17.184	17.5487	17.3102	18.3907	18.2	18.7431	18.1899	17.9182	17.7941	16.7316	17.2846	17.7245	15.4214	16.9568	16.9263	15.9716	18.7406	18.615	18.0784	18.3706	18.0442	17.7482	18.4597	18.5624
CCD92_MOUSE	Coiled-coil domain-containing protein 92 OS=Mus musculus OX=10090 GN=Ccdc92 PE=1 SV=1	Ccdc92	21.8206	21.7025	21.8216	21.2356	22.4048	20.0815	21.8894	21.3568	22.2332	22.2625	22.6128	21.923	19.9091	19.7104	21.5397	21.9662	21.1566	20.2393	21.1921	21.0163	21.3685	21.4512	20.3605	21.1416
CCDC6_MOUSE	Coiled-coil domain-containing protein 6 OS=Mus musculus OX=10090 GN=Ccdc6 PE=1 SV=1	Ccdc6	20.0962	20.4706	20.3538	20.2433	21.1809	21.7269	20.5611	20.6419	13.3054	13.7891	14.1277	9.10161	20.6675	21.6761	20.4818	20.2963	20.7658	20.2638	20.0696	20.7896	15.9275	14.9632	15.2044	15.3649
CCG2_MOUSE	Voltage-dependent calcium channel gamma-2 subunit OS=Mus musculus OX=10090 GN=Cacng2 PE=1 SV=1	Cacng2	16.939	16.7922	16.6483	17.0124	16.6135	16.8908	16.6182	17.0148	16.6895	15.5277	16.3117	17.3038	18.1547	17.8348	18.3058	18.1149	17.1545	16.8782	16.8716	17.3034	15.8995	13.8917	16.8276	17.1235
CCG3_MOUSE	Voltage-dependent calcium channel gamma-3 subunit OS=Mus musculus OX=10090 GN=Cacng3 PE=1 SV=2	Cacng3	23.0881	22.663	22.978	22.651	22.9589	23.9922	22.7809	22.9343	22.6801	22.3489	22.2343	23.8112	22.8864	23.8643	22.9913	21.7982	23.6736	23.7613	23.1912	24.1858	23.3292	21.7623	23.8506	23.1321
CCG8_MOUSE	Voltage-dependent calcium channel gamma-8 subunit OS=Mus musculus OX=10090 GN=Cacng8 PE=1 SV=1	Cacng8	21.758	21.6944	22.3243	21.4122	22.0451	22.2903	21.0521	21.8176	21.6138	21.6145	21.4564	21.875	21.4967	22.5183	21.4081	21.7226	21.1603	21.6271	21.555	22.1302	21.8939	22.2603	21.912	21.655
CCM2_MOUSE	Cerebral cavernous malformations protein 2 homolog OS=Mus musculus OX=10090 GN=Ccm2 PE=1 SV=1	Ccm2	19.3952	19.8355	20.3645	20.2688	20.6423	21.1904	19.9141	20.1114	20.6579	20.8016	20.9957	21.2241	20.045	21.4333	19.8438	20.3983	20.2133	20.5815	20.2823	20.423	19.5872	19.6428	20.6489	20.0594
CCNY_MOUSE	Cyclin-Y OS=Mus musculus OX=10090 GN=Ccny PE=1 SV=1	Ccny	25.0987	25.2634	25.6951	25.3307	26.3169	26.1601	25.6064	25.5898	25.802	25.6986	25.8072	26.3555	25.1365	25.6852	25.4452	25.5078	25.3524	25.0819	25.3771	25.496	25.2531	24.8173	25.4774	25.4429
CD47_MOUSE	Leukocyte surface antigen CD47 OS=Mus musculus OX=10090 GN=Cd47 PE=1 SV=2	Cd47	23.001	23.334	23.5049	23.4049	23.5591	23.6948	23.7803	23.7462	23.181	23.1222	22.4211	22.5817	23.6901	23.817	23.9497	23.5846	23.8911	23.7391	24.1356	23.9913	23.6361	23.5298	23.8123	23.5732
CD81_MOUSE	CD81 antigen OS=Mus musculus OX=10090 GN=Cd81 PE=1 SV=2	Cd81	27.0611	26.6199	27.728	26.7594	27.9903	26.3194	27.6395	26.3522	27.6571	27.0817	27.7153	26.7756	26.5447	25.2191	26.777	27.4364	26.118	27.0948	27.649	27.172	26.3786	27.0763	26.6009	27.3896
CD166_MOUSE	CD166 antigen OS=Mus musculus OX=10090 GN=Alcam PE=1 SV=3	Alcam	21.8758	21.8881	22.1263	21.8036	22.0169	22.0384	22.4136	22.4556	22.3121	22.8345	22.0968	21.8988	22.3136	22.4971	22.4058	22.5869	22.1496	22.2315	22.9359	22.3922	22.3216	22.285	22.2975	22.0597
CDC37_MOUSE	Hsp90 co-chaperone Cdc37 OS=Mus musculus OX=10090 GN=Cdc37 PE=1 SV=1	Cdc37	21.5987	21.9001	20.8778	20.7698	20.6344	20.7243	20.4956	21.0102	20.8849	22.4231	21.5136	20.1094	21.2896	21.1381	21.263	21.6061	21.0604	21.0668	21.7088	21.0955	21.7742	21.9084	20.6314	20.4627
CDC42_MOUSE	Cell division control protein 42 homolog OS=Mus musculus OX=10090 GN=Cdc42 PE=1 SV=2	Cdc42	21.4281	21.0242	21.3263	20.3262	21.4576	21.044	21.991	21.584	20.31	20.1327	20.8917	19.671	22.5464	21.7654	22.2134	23.492	20.6007	20.5355	21.3918	21.4479	21.0457	21.5313	21.0807	20.7108
CDIP1_MOUSE	Cell death-inducing p53-target protein 1 OS=Mus musculus OX=10090 GN=Cdip1 PE=2 SV=1	Cdip1	18.8407	19.5469	18.9648	18.2396	17.5337	17.86	16.699	18.193	17.8396	17.6191	17.332	16.779	17.7906	17.6648	17.869	17.3524	17.8433	18.0727	17.6807	17.5641	19.6303	19.0688	20.1588	20.2396
CDIPT_MOUSE	CDP-diacylglycerol--inositol 3-phosphatidyltransferase OS=Mus musculus OX=10090 GN=Cdipt PE=1 SV=1	Cdipt	18.2135	17.8477	18.5325	18.2691	19.0433	18.6795	19.229	18.7713	17.9222	17.057	18.1788	18.6421	18.568	18.7384	18.6223	17.6994	18.7075	18.6263	18.3164	18.7892	18.3455	18.2612	19.4779	19.2737
CDK5_MOUSE	Cyclin-dependent kinase 5 OS=Mus musculus OX=10090 GN=Cdk5 PE=1 SV=1	Cdk5	18.8417	19.0066	18.5719	18.4401	18.1378	18.2955	17.5978	18.1495	17.844	17.1083	17.7812	17.9334	18.7497	18.7414	18.7019	19.207	18.6436	19.034	19.2782	19.1296	18.631	18.7715	18.7162	18.6226
CDK14_MOUSE	Cyclin-dependent kinase 14 OS=Mus musculus OX=10090 GN=Cdk14 PE=1 SV=2	Cdk14	21.0947	21.3652	20.9811	21.3767	20.6661	20.6542	20.2195	20.9962	20.8554	20.7776	21.6159	21.6067	20.7713	21.9256	20.9683	20.5396	20.5047	20.3507	19.594	19.9254	20.2865	19.4901	21.1489	20.594
CDK17_MOUSE	Cyclin-dependent kinase 17 OS=Mus musculus OX=10090 GN=Cdk17 PE=1 SV=2	Cdk17	19.0895	18.8201	17.7664	19.329	19.7491	19.6628	18.2845	18.8193	19.4332	19.8584	20.3171	21.2119	19.0317	19.8752	19.1296	19.2226	19.6343	19.2768	18.7509	19.2053	20.2997	19.9343	20.5441	20.4851
CDK18_MOUSE	Cyclin-dependent kinase 18 OS=Mus musculus OX=10090 GN=Cdk18 PE=1 SV=1	Cdk18	21.3526	21.7195	21.4412	21.9029	21.9664	22.1755	21.4209	21.6407	22.3289	22.4224	22.9072	23.0115	21.9113	22.128	21.9772	22.4311	21.6433	21.7797	21.3597	21.7145	20.6553	20.752	20.9243	21.2556
CDKL5_MOUSE	Cyclin-dependent kinase-like 5 OS=Mus musculus OX=10090 GN=Cdkl5 PE=1 SV=1	Cdkl5	17.1565	17.1505	16.8145	17.5605	21.6927	20.33	21.7879	20.8186	19.3339	15.7928	19.3518	16.875	16.2098	16.7263	17.0483	15.1965	17.2587	17.4817	16.7783	17.4205	21.4827	21.2576	20.6274	21.5554
CDS1_MOUSE	Phosphatidate cytidylyltransferase 1 OS=Mus musculus OX=10090 GN=Cds1 PE=1 SV=2	Cds1	20.6985	21.2964	20.8975	21.3505	21.7128	22.7434	21.0994	21.6765	19.7143	19.9894	19.8208	20.5265	12.2236	18.039	13.075	18.3386	19.5958	19.1585	17.8729	19.4549	19.5502	18.2607	20.3648	21.0813
CDS2_MOUSE	Phosphatidate cytidylyltransferase 2 OS=Mus musculus OX=10090 GN=Cds2 PE=1 SV=1	Cds2	26.649	26.5016	26.873	26.5877	27.235	27.695	26.5712	26.9617	26.807	26.9092	26.7486	26.666	26.1075	25.9971	25.5621	25.7864	26.0859	25.8923	26.0039	26.2718	26.0819	25.8	26.17	26.2027
CDV3_MOUSE	Protein CDV3 OS=Mus musculus OX=10090 GN=Cdv3 PE=1 SV=2	Cdv3	17.5579	16.9275	16.8889	17.8125	17.3589	16.2041	17.4477	17.6994	20.4043	19.5037	20.1672	20.8409	17.5776	16.8374	16.1414	15.1579	18.3885	18.1887	18.0508	18.3486	17.1001	17.6497	13.2412	17.0621
CE170_MOUSE	Centrosomal protein of 170 kDa OS=Mus musculus OX=10090 GN=Cep170 PE=1 SV=2	Cep170	23.5308	23.2589	23.0949	23.1586	23.1533	22.7064	23.4909	22.8785	23.467	23.7671	23.9863	22.8196	23.0927	22.3083	23.068	23.725	22.261	22.2264	22.3071	22.6793	23.5527	23.7296	22.4541	22.9618
CELF2_MOUSE	CUGBP Elav-like family member 2 OS=Mus musculus OX=10090 GN=Celf2 PE=1 SV=1	Celf2	18.924	18.8027	18.9798	19.4714	19.2337	20.246	20.5078	19.4494	18.7981	18.3246	18.7302	18.9918	20.3581	20.164	20.1298	19.4445	20.3595	20.6804	19.769	20.0515	19.5559	19.8154	20.3152	19.7785
CEND_MOUSE	Cell cycle exit and neuronal differentiation protein 1 OS=Mus musculus OX=10090 GN=Cend1 PE=1 SV=1	Cend1	30.0648	29.5054	29.8654	29.7531	29.0979	27.1069	29.3289	29.3203	30.2824	30.0667	30.1609	28.8601	29.5606	28.3214	29.3901	30.015	29.484	29.2595	29.4076	28.8506	29.3545	28.87	28.6182	27.5899
CETN2_MOUSE	Centrin-2 OS=Mus musculus OX=10090 GN=Cetn2 PE=1 SV=1	Cetn2	19.5005	19.6701	18.5206	19.0522	19.5071	17.9315	19.0795	19.1606	20.4836	20.3132	20.9008	20.9699	20.2941	18.5886	20.1307	20.6313	20.8301	20.3381	20.5932	21.2589	18.7812	15.7798	14.6139	13.8041
CH10_MOUSE	10 kDa heat shock protein, mitochondrial OS=Mus musculus OX=10090 GN=Hspe1 PE=1 SV=2	Hspe1	23.0863	22.8546	22.7656	23.41	24.3496	24.475	24.1442	24.2146	23.5034	25.1914	23.0063	23.5315	24.4314	25.3254	23.7867	23.8423	23.8894	23.8752	23.9247	23.3458	23.7154	23.677	24.2239	24.1907
CH60_MOUSE	60 kDa heat shock protein, mitochondrial OS=Mus musculus OX=10090 GN=Hspd1 PE=1 SV=1	Hspd1	27.0557	26.823	26.6622	26.8282	27.1475	26.6881	26.8777	26.8191	27.0183	27.599	26.8143	26.6703	27.152	27.0921	26.7932	27.1929	26.805	27.1329	27.0781	26.8665	26.9707	27.0936	26.6411	26.6609
CHCH2_MOUSE	Coiled-coil-helix-coiled-coil-helix domain-containing protein 2 OS=Mus musculus OX=10090 GN=Chchd2 PE=2 SV=1	Chchd2	21.1387	21.2415	20.7447	21.2825	18.9736	19.6704	20.9861	20.9501	21.518	18.0097	20.7297	21.1427	21.408	20.7613	20.8176	20.8962	21.0415	21.1733	20.5078	20.1628	20.8148	20.5778	20.4465	20.4457
CHIP_MOUSE	E3 ubiquitin-protein ligase CHIP OS=Mus musculus OX=10090 GN=Stub1 PE=1 SV=1	Stub1	22.9338	22.7072	22.7931	22.543	22.8956	24.1534	22.1848	23.2072	23.5121	23.2886	23.1296	23.8837	22.8631	23.4189	22.7843	22.8038	23.5055	23.1365	22.6263	23.0881	22.9497	22.5535	23.6824	22.9068
CHM2B_MOUSE	Charged multivesicular body protein 2b OS=Mus musculus OX=10090 GN=Chmp2b PE=1 SV=1	Chmp2b	19.3253	19.7875	19.5036	20.2594	20.8372	21.7195	19.0626	19.7474	20.1669	20.4443	19.7277	21.7367	20.7447	22.3627	20.5725	19.6457	20.9651	20.0695	19.7008	20.4549	19.936	19.2551	21.4219	20.4952
CHM4B_MOUSE	Charged multivesicular body protein 4b OS=Mus musculus OX=10090 GN=Chmp4b PE=1 SV=2	Chmp4b	20.0156	19.7943	19.2897	19.3321	19.1706	19.2156	19.1932	19.3388	18.4482	18.0966	18.8497	19.1355	19.1271	20.0276	19.1692	19.2495	19.8899	19.9119	19.872	19.5496	18.0975	18.794	19.6809	19.0175
CHMP6_MOUSE	Charged multivesicular body protein 6 OS=Mus musculus OX=10090 GN=Chmp6 PE=1 SV=2	Chmp6	21.3797	21.2908	21.3321	21.3528	22.5266	21.7179	21.7029	21.4202	22.058	21.8093	22.6807	22.2035	21.6468	20.5149	21.8793	22.0199	21.8893	21.5597	22.1995	22.3176	21.5826	21.5738	21.7335	21.968
CHMP7_MOUSE	Charged multivesicular body protein 7 OS=Mus musculus OX=10090 GN=Chmp7 PE=1 SV=1	Chmp7	21.0191	21.3614	19.6159	19.744	0	7.24518	19.3553	18.251	18.0198	12.2777	20.2884	0	15.3034	13.7553	18.4117	20.4401	8.90977	14.0374	19.4177	11.7075	21.0468	20.5849	12.1348	12.0485
CHP1_MOUSE	Calcineurin B homologous protein 1 OS=Mus musculus OX=10090 GN=Chp1 PE=1 SV=2	Chp1	18.5674	18.6192	18.9808	18.6366	19.4897	19.2438	19.18	19.4741	18.3349	18.4382	18.3356	18.2671	19.0324	19.248	18.8753	19.6289	19.0111	19.2011	19.4291	19.2281	18.7401	19.0257	18.3059	18.3094
CHP3_MOUSE	Calcineurin B homologous protein 3 OS=Mus musculus OX=10090 GN=Tesc PE=1 SV=2	Tesc	16.6086	15.7401	15.7468	16.0356	15.2631	15.1003	14.5706	13.224	17.1016	16.3256	16.372	16.2121	10.3875	13.2778	13.6586	15.4715	15.4883	15.5072	15.8771	14.9019	13.1355	14.6416	11.899	14.4205
CHRD1_MOUSE	Cysteine and histidine-rich domain-containing protein 1 OS=Mus musculus OX=10090 GN=Chordc1 PE=1 SV=1	Chordc1	20.822	21.7289	20.4054	22.287	19.3378	16.6493	20.2077	20.7393	22.9331	21.4493	22.9435	22.4832	22.5517	19.4622	22.2044	22.3326	21.6355	20.8742	21.5418	19.6947	21.484	21.4551	20.441	22.5414
CIRBP_MOUSE	Cold-inducible RNA-binding protein OS=Mus musculus OX=10090 GN=Cirbp PE=1 SV=1	Cirbp	14.6135	15.7628	16.8809	14.5825	15.5077	17.0023	18.2425	17.2509	16.6655	16.4334	15.5399	16.763	16.3605	17.1083	17.2684	18.0699	16.6905	16.8371	17.0902	17.3741	16.3929	16.3914	16.0585	16.6924
CISD1_MOUSE	CDGSH iron-sulfur domain-containing protein 1 OS=Mus musculus OX=10090 GN=Cisd1 PE=1 SV=1	Cisd1	23.8975	23.6928	24.0668	24.2252	24.4889	23.698	24.0721	24.1672	24.4207	24.8462	23.9866	24.5769	24.5229	24.5267	24.4734	24.3325	23.8565	24.0309	24.2895	24.0218	23.482	23.9881	23.908	24.2887
CISD2_MOUSE	CDGSH iron-sulfur domain-containing protein 2 OS=Mus musculus OX=10090 GN=Cisd2 PE=1 SV=1	Cisd2	16.8689	15.9449	15.9703	16.9063	16.6314	16.5116	15.9557	16.3773	15.6991	16.2702	15.0055	16.3741	16.5629	16.5795	16.0905	9.66655	17.7812	17.9223	17.2619	17.8377	16.3985	7.21656	16.8215	17.1062
CISY_MOUSE	Citrate synthase, mitochondrial OS=Mus musculus OX=10090 GN=Cs PE=1 SV=1	Cs	26.388	26.3994	26.3922	26.2637	26.4508	26.4266	26.6578	26.4998	26.0175	26.9456	25.652	26.1594	26.9989	26.998	26.5665	26.6801	26.2089	26.5065	26.1	26.0989	26.3683	26.6707	26.2659	26.3303
CK068_MOUSE	UPF0696 protein C11orf68 homolog OS=Mus musculus OX=10090 GN=Bles03 PE=1 SV=2	Bles03	17.4437	17.9589	18.5575	16.2855	15.8384	17.5483	17.4025	17.2366	16.0756	15.9804	15.926	16.5428	14.6335	16.6519	16.6605	15.8766	16.2564	16.118	16.3568	16.6637	15.8459	18.2313	16.6271	17.1069
CKAP4_MOUSE	Cytoskeleton-associated protein 4 OS=Mus musculus OX=10090 GN=Ckap4 PE=1 SV=2	Ckap4	19.0523	19.5721	18.842	19.657	20.3602	20.7345	20.2306	20.3167	19.6665	19.2032	19.6503	19.3582	20.6039	21.1544	20.4514	19.6344	20.7014	20.6565	20.1105	20.0414	20.6038	19.9794	20.7473	20.36
CKAP5_MOUSE	Cytoskeleton-associated protein 5 OS=Mus musculus OX=10090 GN=Ckap5 PE=1 SV=1	Ckap5	21.5399	21.4341	21.3487	21.8351	21.8993	20.8898	21.9417	20.854	22.2754	22.4235	22.7188	22.1694	21.7553	21.1562	22.0999	22.2575	21.8271	21.6578	22.1766	22.0575	21.4766	21.2445	21.3337	21.666
CLAP1_MOUSE	CLIP-associating protein 1 OS=Mus musculus OX=10090 GN=Clasp1 PE=1 SV=2	Clasp1	18.0259	18.032	18.2607	19.0031	21.534	22.1525	21.1485	20.9967	18.5477	19.0766	18.1674	19.4959	22.0504	23.3765	21.6883	20.8698	22.3899	22.3238	21.3634	21.2908	20.3531	19.9398	20.74	20.6463
CLAP2_MOUSE	CLIP-associating protein 2 OS=Mus musculus OX=10090 GN=Clasp2 PE=1 SV=1	Clasp2	21.9918	22.1356	21.9153	22.1903	23.3286	23.5091	22.3065	22.8582	22.8991	22.9493	23.2643	23.948	22.8608	24.2583	22.9026	22.8262	22.553	22.3715	21.8249	22.3951	21.8346	21.8987	22.8224	22.8414
CLCA_MOUSE	Clathrin light chain A OS=Mus musculus OX=10090 GN=Clta PE=1 SV=2	Clta	23.1861	23.5744	23.2449	23.2836	23.0936	23.8198	23.3164	23.4886	22.0626	21.4111	21.9555	22.3332	22.5963	22.3348	23.3334	23.2473	23.1457	23.3174	22.7762	22.9028	23.2392	23.7606	23.1835	23.0906
CLCB_MOUSE	Clathrin light chain B OS=Mus musculus OX=10090 GN=Cltb PE=1 SV=1	Cltb	23.9608	23.7384	23.3953	23.5943	23.8734	23.9639	23.7987	23.5571	23.8093	23.5591	23.7118	22.7863	23.6099	23.6471	23.6566	24.2416	23.5399	23.5687	23.8288	23.6411	23.8873	23.7304	23.2715	23.808
CLCC1_MOUSE	Chloride channel CLIC-like protein 1 OS=Mus musculus OX=10090 GN=Clcc1 PE=1 SV=1	Clcc1	20.1032	19.677	19.7294	19.9787	20.0924	20.4136	19.5247	20.0735	20.6634	20.5825	21.1409	21.413	20.0418	18.7943	19.9697	20.1659	20.0503	19.4813	19.6508	19.9164	19.3935	19.3594	19.7738	19.5928
CLCN6_MOUSE	H(+)/Cl(-) exchange transporter 6 OS=Mus musculus OX=10090 GN=Clcn6 PE=1 SV=1	Clcn6	19.243	19.6739	19.9963	19.6692	15.6541	15.4803	14.9251	16.2282	21.6459	19.8796	21.8489	19.2568	16.0902	16.2886	15.8453	15.6861	16.8708	16.3834	16.7385	16.4174	19.5404	20.5071	18.0208	18.9374
CLD10_MOUSE	Claudin-10 OS=Mus musculus OX=10090 GN=Cldn10 PE=1 SV=2	Cldn10	15.0871	15.3579	15.1566	15.9932	13.1157	15.0583	14.0755	15.42	15.1255	14.3706	14.9483	15.1126	15.2975	8.49155	15.5697	16.0244	15.553	14.6145	15.8031	15.8773	15.789	15.4811	16.2785	16.0965
CLD11_MOUSE	Claudin-11 OS=Mus musculus OX=10090 GN=Cldn11 PE=1 SV=1	Cldn11	24.4748	24.4975	26.0781	25.6277	26.7736	26.3669	27.0158	24.6814	24.8794	26.0153	24.9686	26.182	24.8828	26.1185	24.1726	25.3511	23.4937	26.43	26.0952	26.6547	24.2959	24.7986	27.3084	27.0283
CLD12_MOUSE	Claudin-12 OS=Mus musculus OX=10090 GN=Cldn12 PE=1 SV=2	Cldn12	18.0147	17.1199	18.1168	16.7837	17.511	17.3476	16.6931	17.7238	17.4231	17.34	17.0687	16.9207	17.4385	17.3728	17.3913	18.1601	17.4059	17.4158	18.2054	17.9879	18.1091	17.9498	17.3691	17.2793
CLH1_MOUSE	Clathrin heavy chain 1 OS=Mus musculus OX=10090 GN=Cltc PE=1 SV=3	Cltc	28.688	28.551	28.642	28.253	28.4995	28.5087	28.88	28.7478	28.2999	28.5834	28.2549	28.0324	28.811	28.7968	28.8817	29.2182	28.6625	28.654	28.7082	28.5858	28.7855	29.0619	28.2958	28.4943
CLIC4_MOUSE	Chloride intracellular channel protein 4 OS=Mus musculus OX=10090 GN=Clic4 PE=1 SV=3	Clic4	15.2808	16.18	16.3735	16.8982	17.2245	16.4975	18.3235	15.6646	16.7494	16.6781	16.8278	16.43	14.8845	14.131	15.1137	17.5061	17.3635	18.5341	18.7327	18.4256	16.3483	16.6087	17.7918	17.6204
CLIP1_MOUSE	CAP-Gly domain-containing linker protein 1 OS=Mus musculus OX=10090 GN=Clip1 PE=1 SV=1	Clip1	16.2316	16.8543	16.2107	17.3683	17.604	17.5388	17.4349	17.1687	16.9275	16.2983	16.3554	17.4312	20.3632	20.5056	20.579	20.1135	17.2032	16.9957	16.7523	16.2118	18.1387	17.5655	17.9724	18.1551
CLIP2_MOUSE	CAP-Gly domain-containing linker protein 2 OS=Mus musculus OX=10090 GN=Clip2 PE=1 SV=2	Clip2	19.9045	20.3175	19.9507	20.4063	19.9266	19.773	19.8055	19.9539	21.7666	21.6412	21.7435	22.4796	20.8816	20.4963	20.458	20.6472	21.8797	21.5921	21.2189	21.7436	20.2333	20.0756	20.4313	20.4755
CLMN_MOUSE	Calmin OS=Mus musculus OX=10090 GN=Clmn PE=1 SV=2	Clmn	21.7477	21.9196	22.1167	21.9774	17.579	20.9486	18.9439	18.9398	22.1273	22.2326	22.2698	21.4595	20.9995	21.1999	20.7656	21.277	20.7336	20.8044	20.6869	20.7849	21.0741	21.4591	21.0939	20.5653
CLPB_MOUSE	Caseinolytic peptidase B protein homolog OS=Mus musculus OX=10090 GN=Clpb PE=1 SV=1	Clpb	17.5836	18.0416	17.538	18.262	17.4616	17.5881	16.7452	16.5594	16.6434	16.4581	16.5725	17.0265	18.4136	19.407	17.4506	16.703	16.5462	16.4476	16.9458	16.7146	18.2924	18.2267	18.1008	19.1661
CLPP_MOUSE	ATP-dependent Clp protease proteolytic subunit, mitochondrial OS=Mus musculus OX=10090 GN=Clpp PE=1 SV=1	Clpp	21.2213	20.7793	21.0868	21.0519	19.4712	19.2172	18.5117	19.0658	21.7096	22.2315	21.6512	21.656	21.3478	20.3464	20.8573	21.0919	21.6349	21.7115	21.7221	21.2893	21.1457	21.2791	21.0748	21.5997
CLUS_MOUSE	Clusterin OS=Mus musculus OX=10090 GN=Clu PE=1 SV=1	Clu	21.1522	21.182	21.8291	20.7724	20.5493	20.4034	20.7588	20.883	20.5198	20.0479	20.1278	20.0078	20.6107	20.6009	20.5725	20.7974	20.732	20.7278	20.953	20.714	20.7377	21.8137	20.611	20.6976
CLVS1_MOUSE	Clavesin-1 OS=Mus musculus OX=10090 GN=Clvs1 PE=1 SV=1	Clvs1	19.8155	20.0135	20.1783	20.4202	21.0981	21.7071	20.5173	20.6348	21.0432	20.9763	20.5629	22.2108	21.2391	22.7899	20.8822	20.6251	20.8099	20.0409	19.7219	20.3628	19.8093	19.1039	20.477	20.5339
CLYBL_MOUSE	Citramalyl-CoA lyase, mitochondrial OS=Mus musculus OX=10090 GN=Clybl PE=1 SV=2	Clybl	19.8631	19.6392	19.8954	19.7993	20.6362	20.9487	19.0128	19.8849	20.7799	20.8823	20.5799	21.3812	21.2311	21.5152	21.0345	20.6352	20.0762	20.2733	20.4985	20.6756	19.9065	19.5259	20.5929	20.5134
CMGA_MOUSE	Chromogranin-A OS=Mus musculus OX=10090 GN=Chga PE=1 SV=1	Chga	20.8574	20.3197	20.5139	19.9933	18.2821	15.7857	12.6479	14.8045	21.7968	22.0739	22.3082	20.546	19.921	14.776	19.0321	20.0288	17.1367	14.8302	16.6708	17.1124	20.5657	20.6315	18.1663	18.4267
CMPK2_MOUSE	UMP-CMP kinase 2, mitochondrial OS=Mus musculus OX=10090 GN=Cmpk2 PE=1 SV=2	Cmpk2	18.5379	18.5696	18.1157	18.1576	18.0762	18.0063	18.1724	18.1383	17.4877	17.9769	17.6633	17.5774	18.2274	18.6781	18.17	16.5349	18.9333	19.431	19.3883	19.2028	17.5332	17.3452	17.6228	17.6223
CMTD1_MOUSE	Catechol O-methyltransferase domain-containing protein 1 OS=Mus musculus OX=10090 GN=Comtd1 PE=1 SV=1	Comtd1	19.6288	19.8833	19.5651	19.2221	18.9794	19.3103	19.1946	18.9174	19.2932	18.9309	19.183	18.6005	19.2481	19.6363	18.8829	18.983	18.8591	18.8186	19.7183	19.5609	19.795	20.0242	19.1546	19.2471
CMTR1_MOUSE	Cap-specific mRNA (nucleoside-2'-O-)-methyltransferase 1 OS=Mus musculus OX=10090 GN=Cmtr1 PE=1 SV=1	Cmtr1	20.4658	20.5855	20.2925	20.7208	20.4658	21.3412	20.2734	20.5554	21.7598	20.9039	21.8709	22.6772	21.557	21.7538	21.1637	20.4719	21.4975	20.6199	20.4899	20.8587	20.1661	19.8958	21.1615	20.5931
CN37_MOUSE	2',3'-cyclic-nucleotide 3'-phosphodiesterase OS=Mus musculus OX=10090 GN=Cnp PE=1 SV=3	Cnp	25.0655	25.3201	26.7501	26.4027	26.7891	26.0116	28.5353	25.6475	25.1447	26.1785	25.4017	24.6768	25.2885	25.2159	24.8178	26.5779	24.7619	27.6823	27.3187	27.2105	25.2801	26.4691	27.0918	26.6491
CNDP2_MOUSE	Cytosolic non-specific dipeptidase OS=Mus musculus OX=10090 GN=Cndp2 PE=1 SV=1	Cndp2	20.3889	20.3547	20.3719	20.2168	20.9758	21.0856	20.719	21.0924	20.0459	19.8357	20.4332	20.4242	21.414	21.4391	21.7088	21.2507	21.3074	21.2778	21.519	21.1672	21.0794	21.1798	20.8646	20.7312
CNKR2_MOUSE	Connector enhancer of kinase suppressor of ras 2 OS=Mus musculus OX=10090 GN=Cnksr2 PE=1 SV=1	Cnksr2	24.7381	24.4865	24.7959	24.5232	25.0761	25.4059	24.6841	24.8542	25.1299	24.9321	25.2119	25.4287	24.5609	25.2764	24.604	24.544	24.6622	24.5819	24.7333	25.2219	24.6753	24.5618	24.872	24.5917
CNNM1_MOUSE	Metal transporter CNNM1 OS=Mus musculus OX=10090 GN=Cnnm1 PE=1 SV=5	Cnnm1	17.4355	18.1947	17.7191	18.114	12.5995	14.4269	14.5511	14.4881	18.5573	18.1395	18.6967	18.159	12.5645	11.7467	12.1926	12.8306	13.7411	13.7378	14.5855	14.6112	19.9141	20.061	18.9496	19.7314
CNOT4_MOUSE	CCR4-NOT transcription complex subunit 4 OS=Mus musculus OX=10090 GN=Cnot4 PE=1 SV=2	Cnot4	19.6517	19.9003	19.0243	19.8228	20.3693	20.835	19.9675	20.1036	20.8234	20.0594	20.602	20.5366	15.2465	20.0142	19.9849	19.6933	20.4034	19.8733	19.5062	19.9579	19.6409	19.335	20.1322	20.2048
CNPY2_MOUSE	Protein canopy homolog 2 OS=Mus musculus OX=10090 GN=Cnpy2 PE=1 SV=1	Cnpy2	18.3466	18.2558	18.3575	17.9418	18.3482	18.5898	18.6663	18.6446	18.2857	18.3878	18.4542	17.9921	19.1171	18.9181	18.8893	18.558	18.4709	18.3808	18.9639	18.6649	18.5243	18.8248	18.1754	18.4719
CNPY3_MOUSE	Protein canopy homolog 3 OS=Mus musculus OX=10090 GN=Cnpy3 PE=1 SV=1	Cnpy3	17.3055	17.619	16.5241	17.2052	18.4238	17.5481	17.6525	18.1921	17.5531	16.4086	17.6735	17.5097	16.7825	17.0306	15.9633	16.0936	17.7006	16.9793	17.7844	16.8022	18.079	18.5309	18.0664	18.4067
CNR1_MOUSE	Cannabinoid receptor 1 OS=Mus musculus OX=10090 GN=Cnr1 PE=1 SV=1	Cnr1	21.9138	21.6138	22.5269	22.0875	22.9296	23.1923	21.8948	22.6258	23.3379	23.3862	23.4487	23.908	23.0306	24.2237	22.8073	22.9421	22.6971	22.2305	22.608	22.8933	21.779	17.1396	22.8091	22.6726
CNRP1_MOUSE	CB1 cannabinoid receptor-interacting protein 1 OS=Mus musculus OX=10090 GN=Cnrip1 PE=1 SV=1	Cnrip1	22.3709	22.3621	22.1392	22.1278	22.4732	22.3039	22.5925	22.58	21.6819	22.1145	21.6845	21.5932	21.8345	21.7082	22.163	22.1583	22.4662	22.4296	22.2213	22.3939	21.8449	22.6281	22.6276	22.5429
CNTFR_MOUSE	Ciliary neurotrophic factor receptor subunit alpha OS=Mus musculus OX=10090 GN=Cntfr PE=1 SV=2	Cntfr	21.0921	21.8159	21.0631	21.0787	21.6616	18.5811	21.4616	21.9929	15.8202	15.1716	16.4089	16.0396	16.3499	16.8574	16.6825	16.7411	16.4405	16.4556	16.6267	16.4268	15.9902	16.8132	16.4614	16.2132
CNTN1_MOUSE	Contactin-1 OS=Mus musculus OX=10090 GN=Cntn1 PE=1 SV=1	Cntn1	26.8266	26.4313	26.828	26.3238	27.5321	27.1238	26.88	26.9261	27.5004	27.1554	27.5099	27.4784	27.0132	27.5683	27.3513	27.4603	27.0778	26.8674	27.5132	27.347	26.8798	27.0356	27.281	26.9933
CNTN2_MOUSE	Contactin-2 OS=Mus musculus OX=10090 GN=Cntn2 PE=1 SV=2	Cntn2	17.113	17.0733	17.3455	17.1385	17.9408	17.9234	18.7836	18.1157	16.9104	16.5159	16.7348	16.0539	17.134	14.4829	16.851	17.1476	16.6122	17.1675	17.1591	17.2537	18.1711	18.2832	18.2676	18.2838
CNTN4_MOUSE	Contactin-4 OS=Mus musculus OX=10090 GN=Cntn4 PE=1 SV=2	Cntn4	15.6101	15.73	15.8646	15.8886	14.3006	16.1351	15.6079	14.8093	15.2421	15.8556	15.7539	15.9899	16.8141	16.5394	16.9117	16.8688	17.4188	17.3721	17.2475	16.1939	15.4281	14.7148	15.247	15.2853
CNTP1_MOUSE	Contactin-associated protein 1 OS=Mus musculus OX=10090 GN=Cntnap1 PE=1 SV=2	Cntnap1	22.446	22.0938	23.0118	22.4957	23.6143	23.1291	23.4176	22.7916	22.7161	22.6435	22.6624	22.9215	22.3166	22.8054	22.5182	22.8692	22.0453	22.8406	22.7226	22.8122	22.0695	22.0375	22.7547	22.5351
CNTP2_MOUSE	Contactin-associated protein-like 2 OS=Mus musculus OX=10090 GN=Cntnap2 PE=1 SV=2	Cntnap2	21.0978	20.4863	20.8945	19.7864	20.2812	20.2138	20.7097	20.5043	21.5462	20.8947	20.9864	19.5617	20.3133	19.9019	20.497	21.4749	20.1263	20.2075	20.7315	20.4214	20.1636	19.9699	20.2158	20.1518
COA3_MOUSE	Cytochrome c oxidase assembly factor 3 homolog, mitochondrial OS=Mus musculus OX=10090 GN=Coa3 PE=1 SV=1	Coa3	18.5051	18.1903	19.3693	19.1025	18.5802	18.2325	17.8452	18.3309	17.3569	18.0137	17.1178	18.0049	19.0055	19.537	18.8004	18.4246	18.742	18.9517	18.6059	18.8728	17.9259	18.3266	19.316	19.142
COA6_MOUSE	Cytochrome c oxidase assembly factor 6 homolog OS=Mus musculus OX=10090 GN=Coa6 PE=1 SV=1	Coa6	16.1304	16.2084	15.4063	16.8412	15.7651	16.1431	15.9194	16.0141	15.4331	14.0277	15.352	15.3284	9.37833	16.1522	15.8904	16.4078	15.5484	15.6707	15.9892	16.1338	21.7376	21.0051	23.0405	22.2481
COASY_MOUSE	Bifunctional coenzyme A synthase OS=Mus musculus OX=10090 GN=Coasy PE=1 SV=2	Coasy	17.5393	17.2707	17.5017	17.368	16.5436	16.3913	15.6786	16.7097	16.5058	15.0036	15.7164	15.9376	18.4852	18.2454	17.977	17.8621	17.7184	18.004	17.8446	18.073	17.372	17.3347	17.9034	17.889
COBL_MOUSE	Protein cordon-bleu OS=Mus musculus OX=10090 GN=Cobl PE=1 SV=1	Cobl	17.1712	16.8923	16.6134	17.6746	16.0491	20.8465	19.431	19.2322	16.4065	15.3769	0	17.622	17.269	18.6373	17.0191	16.4362	18.1093	16.7873	15.368	16.4988	14.675	16.0209	14.0351	15.824
COF1_MOUSE	Cofilin-1 OS=Mus musculus OX=10090 GN=Cfl1 PE=1 SV=3	Cfl1	25.584	25.5697	25.4519	25.7445	26.1598	26.4059	26.3441	26.1037	25.7896	25.8999	25.5211	25.5704	26.2264	26.5082	26.1192	26.9225	26.1885	26.2348	26.1884	26.3767	26.1623	26.0563	26.052	26.0485
COF2_MOUSE	Cofilin-2 OS=Mus musculus OX=10090 GN=Cfl2 PE=1 SV=1	Cfl2	19.8233	19.8981	19.5898	19.9976	21.5049	21.5175	21.0261	21.1572	19.4154	18.5464	19.1836	18.1594	20.1722	20.1302	20.017	19.9215	21.0707	21.4648	20.9523	21.4016	19.8426	20.0815	20.1934	19.8373
COMD3_MOUSE	COMM domain-containing protein 3 OS=Mus musculus OX=10090 GN=Commd3 PE=1 SV=1	Commd3	16.2448	16.3236	16.2147	16.4361	16.5051	16.1924	16.1129	16.6295	14.9176	14.1504	14.5388	15.4021	14.4361	15.8009	15.7448	15.2391	15.4951	15.4545	14.7274	15.2603	15.293	14.9143	16.087	15.821
COPA_MOUSE	Coatomer subunit alpha OS=Mus musculus OX=10090 GN=Copa PE=1 SV=2	Copa	16.6541	16.0437	16.4158	16.1513	16.9153	17.066	17.5252	17.6792	17.9018	17.6752	17.6683	17.7456	15.752	15.8104	16.1001	12.4877	15.2493	15.5904	16.5335	14.98	15.5881	17.2379	15.9298	15.8263
COPB_MOUSE	Coatomer subunit beta OS=Mus musculus OX=10090 GN=Copb1 PE=1 SV=1	Copb1	14.3877	15.2555	14.9401	15.0192	15.6707	16.162	16.2177	16.0802	18.1158	16.6349	17.9225	15.5315	14.2574	14.591	14.1015	14.0508	13.4893	13.3334	14.2941	13.703	15.1336	14.4989	14.2842	13.6101
COPG1_MOUSE	Coatomer subunit gamma-1 OS=Mus musculus OX=10090 GN=Copg1 PE=1 SV=1	Copg1	14.3357	13.8939	14.304	11.1477	14.5898	14.469	15.1477	15.2329	14.9521	13.6615	14.6668	13.4489	8.48268	15.2331	15.0974	14.3084	14.9099	14.7491	14.9909	14.8459	13.9291	14.8979	14.6241	13.1981
COPZ1_MOUSE	Coatomer subunit zeta-1 OS=Mus musculus OX=10090 GN=Copz1 PE=1 SV=1	Copz1	16.9559	16.9478	16.9681	16.2448	16.3826	16.378	17.1195	17.2885	16.7213	16.0463	16.3717	15.5057	17.3863	10.4727	9.55797	17.9587	16.7004	16.6218	16.8946	16.6547	12.9047	16.6747	13.8464	12.7208
COQ3_MOUSE	Ubiquinone biosynthesis O-methyltransferase, mitochondrial OS=Mus musculus OX=10090 GN=Coq3 PE=1 SV=1	Coq3	17.9146	18.3581	18.0086	18.5015	18.7607	18.8212	18.0414	18.6312	17.949	17.4476	17.3737	17.8327	17.493	18.5562	18.0758	17.3947	18.452	18.8756	18.291	18.6832	18.4071	17.945	18.3861	18.5324
COQ5_MOUSE	2-methoxy-6-polyprenyl-1,4-benzoquinol methylase, mitochondrial OS=Mus musculus OX=10090 GN=Coq5 PE=1 SV=2	Coq5	9.06796	8.00317	9.0327	15.803	15.289	16.6619	16.4987	16.9628	15.2267	16.0957	16.0588	15.034	13.731	11.972	15.713	15.8381	15.9658	16.2087	15.1234	15.1843	14.7331	15.977	15.4097	16.1581
COQ6_MOUSE	Ubiquinone biosynthesis monooxygenase COQ6, mitochondrial OS=Mus musculus OX=10090 GN=Coq6 PE=1 SV=3	Coq6	15.2985	16.1937	15.3708	15.3286	17.7227	17.4625	17.2794	17.2193	16.6437	16.3572	16.8192	16.7871	16.8477	16.4981	16.2093	15.1688	17.0845	17.2642	16.9656	17.3919	16.6424	16.3671	17.1319	17.172
COQ8A_MOUSE	Atypical kinase COQ8A, mitochondrial OS=Mus musculus OX=10090 GN=Coq8a PE=1 SV=2	Coq8a	13.7971	14.3475	14.076	15.8444	13.8476	15.0568	14.8714	13.8671	15.5714	15.9551	15.7011	15.8999	12.0454	13.6073	12.0072	13.5125	11.2698	11.4207	13.1836	10.4698	15.1344	14.6182	14.5606	15.6283
COQ9_MOUSE	Ubiquinone biosynthesis protein COQ9, mitochondrial OS=Mus musculus OX=10090 GN=Coq9 PE=1 SV=1	Coq9	22.4568	22.8597	22.2128	23.1862	23.4804	23.9739	22.1466	22.8387	22.9212	23.0781	22.5407	23.5921	23.3218	23.9352	22.7817	22.4271	22.8759	22.8344	22.35	23.1245	22.7967	22.1165	23.5223	23.0309
COR1A_MOUSE	Coronin-1A OS=Mus musculus OX=10090 GN=Coro1a PE=1 SV=5	Coro1a	22.764	22.9145	22.4496	22.5533	22.7728	23.0546	23.3459	23.1966	22.1176	22.7385	22.1123	22.305	23.2094	23.052	23.2594	23.0553	22.695	22.6312	22.9728	22.6923	22.9244	23.1435	23.0776	22.7995
COR1B_MOUSE	Coronin-1B OS=Mus musculus OX=10090 GN=Coro1b PE=1 SV=1	Coro1b	19.8039	19.9849	19.5745	19.2602	19.1825	19.3163	19.7941	19.28	19.47	18.5168	19.1557	18.7933	20.2114	20.1389	20.2188	20.3059	19.5828	19.4864	19.9489	19.6931	20.1617	19.6883	20.0674	19.7532
COR1C_MOUSE	Coronin-1C OS=Mus musculus OX=10090 GN=Coro1c PE=1 SV=2	Coro1c	23.3512	23.769	23.4933	22.7378	24.13	23.8676	23.664	24.1615	23.878	22.3548	23.0361	23.3897	22.8672	22.4792	23.0214	23.6602	22.4168	22.5295	22.5714	22.6325	23.4319	23.8682	22.9071	23.3396
COR2A_MOUSE	Coronin-2A OS=Mus musculus OX=10090 GN=Coro2a PE=2 SV=1	Coro2a	18.1389	18.0571	18.8338	17.9432	18.3863	18.3837	18.3903	18.5778	17.7651	17.071	17.8437	17.8394	18.264	17.5231	18.0578	18.1238	18.3163	18.6821	18.7932	18.9128	19.0424	19.2244	19.6033	19.3106
COR2B_MOUSE	Coronin-2B OS=Mus musculus OX=10090 GN=Coro2b PE=1 SV=2	Coro2b	20.0712	19.5854	20.1729	19.2458	19.7142	19.9556	20.2639	19.8683	19.4925	19.1024	19.148	18.7961	19.6918	19.8365	19.8621	20.013	19.7349	20.2065	20.2798	20.3616	19.5647	20.2551	19.0504	19.2227
COTL1_MOUSE	Coactosin-like protein OS=Mus musculus OX=10090 GN=Cotl1 PE=1 SV=3	Cotl1	22.3413	22.5921	23.3897	21.5284	22.0195	21.1683	22.1839	21.815	21.022	21.4507	21.1471	20.4653	21.98	21.7349	22.0721	22.6005	21.6092	21.6749	22.208	21.9631	21.7426	22.6665	21.131	21.3662
COX2_MOUSE	Cytochrome c oxidase subunit 2 OS=Mus musculus OX=10090 GN=Mtco2 PE=1 SV=1	Mtco2	25.3619	25.1517	25.3418	25.191	25.1985	25.5258	25.7893	25.7095	25.0995	25.9317	24.3534	24.9718	25.8686	26.0465	25.4639	25.5984	25.2887	25.4303	25.5477	25.3906	25.6504	25.4938	25.2303	25.2096
COX5A_MOUSE	Cytochrome c oxidase subunit 5A, mitochondrial OS=Mus musculus OX=10090 GN=Cox5a PE=1 SV=2	Cox5a	25.7123	25.2346	25.2774	25.6491	25.5682	25.7155	25.7543	25.6039	25.1797	26.0477	24.5408	24.9385	25.9971	26.1165	25.6679	26.0067	25.8207	25.8999	26.3002	25.63	25.8181	25.6991	25.3422	25.2356
COX5B_MOUSE	Cytochrome c oxidase subunit 5B, mitochondrial OS=Mus musculus OX=10090 GN=Cox5b PE=1 SV=1	Cox5b	25.2107	24.8471	25.4122	25.5753	26.216	26.3154	25.2904	25.3865	25.7992	26.2302	25.5852	26.4963	26.2197	26.8739	25.8857	25.7071	26.0334	25.9437	25.9642	25.8701	25.057	24.8556	25.8185	25.8566
COX6C_MOUSE	Cytochrome c oxidase subunit 6C OS=Mus musculus OX=10090 GN=Cox6c PE=1 SV=3	Cox6c	24.0468	24.0124	24.1402	24.0552	23.909	24.512	24.3905	24.3859	23.4596	24.1396	23.2562	23.7312	24.3225	24.1929	24.0929	24.3103	24.4853	24.961	24.6964	24.0552	24.2478	24.4265	24.688	23.9346
COX7C_MOUSE	Cytochrome c oxidase subunit 7C, mitochondrial OS=Mus musculus OX=10090 GN=Cox7c PE=1 SV=1	Cox7c	20.4451	20.704	19.5233	18.4661	18.495	15.8266	20.0838	19.9293	14.8421	14.0662	14.892	15.1169	17.1998	20.6826	17.1817	17.6456	15.8048	16.4544	15.366	15.2971	18.2008	17.9862	11.3695	16.3186
COX41_MOUSE	Cytochrome c oxidase subunit 4 isoform 1, mitochondrial OS=Mus musculus OX=10090 GN=Cox4i1 PE=1 SV=2	Cox4i1	26.5162	26.2573	26.6632	26.1435	26.3497	26.3043	26.5026	26.4466	25.6892	26.7223	25.3462	25.7992	26.2961	26.2663	26.0816	26.0903	25.9608	26.6209	26.4307	26.1831	26.4047	26.4314	26.2191	26.32
CP46A_MOUSE	Cholesterol 24-hydroxylase OS=Mus musculus OX=10090 GN=Cyp46a1 PE=1 SV=1	Cyp46a1	20.0876	20.0454	20.1329	20.0488	20.3238	20.5092	20.6043	20.5023	19.2973	18.9384	19.2735	19.3872	20.0256	19.9582	19.4312	19.5862	20.0767	20.1962	20.2103	20.1034	20.631	20.6242	20.8181	20.7547
CPEB3_MOUSE	Cytoplasmic polyadenylation element-binding protein 3 OS=Mus musculus OX=10090 GN=Cpeb3 PE=1 SV=1	Cpeb3	20.5951	21.3754	20.8667	21.5659	20.6971	20.4312	21.6345	21.0684	21.4273	21.4625	21.5698	20.9025	20.9354	20.9091	20.9729	20.5545	21.0699	20.86	20.7356	20.1237	21.2832	21.1527	20.2529	19.5423
CPIN1_MOUSE	Anamorsin OS=Mus musculus OX=10090 GN=Ciapin1 PE=1 SV=1	Ciapin1	21.6622	21.6876	21.6944	21.4778	21.6997	19.5024	21.6809	20.5114	22.9148	22.5359	23.2392	21.6826	22.0729	21.0694	22.2876	22.9967	20.9217	20.7167	21.5906	20.7277	21.3744	21.1538	20.6302	20.3642
CPLX1_MOUSE	Complexin-1 OS=Mus musculus OX=10090 GN=Cplx1 PE=1 SV=1	Cplx1	21.5195	20.9675	20.8147	21.4093	21.9919	23.0397	21.3248	22.417	22.0283	22.3934	21.8184	23.5392	22.5499	23.9537	22.0943	21.9593	22.9478	22.6614	22.4194	22.7669	20.5706	20.7201	21.4489	21.153
CPLX2_MOUSE	Complexin-2 OS=Mus musculus OX=10090 GN=Cplx2 PE=1 SV=1	Cplx2	23.4882	23.2598	23.1284	23.6866	23.8932	23.9696	23.4007	23.305	23.2124	22.7952	23.1536	24.1755	24.3312	24.8365	24.2762	24.0789	23.7247	23.4403	23.011	22.8469	23.353	23.4772	23.2952	23.2408
CPNE1_MOUSE	Copine-1 OS=Mus musculus OX=10090 GN=Cpne1 PE=1 SV=1	Cpne1	17.064	16.5174	16.8929	17.82	18.2001	17.9825	17.7833	17.3473	17.5426	18.028	18.0377	18.3243	17.3818	18.6074	17.7137	17.4974	16.8711	17.47	16.5965	16.9443	16.0189	15.9724	16.8677	17.4742
CPNE4_MOUSE	Copine-4 OS=Mus musculus OX=10090 GN=Cpne4 PE=1 SV=1	Cpne4	18.5748	18.2235	18.5661	18.5067	19.4774	19.4954	18.9023	19.1572	19.0828	18.4883	18.4757	19.5891	19.6076	19.2289	19.6611	18.3665	19.3736	19.6145	20.1123	20.0829	19.0222	17.5212	19.3502	18.9607
CPNE5_MOUSE	Copine-5 OS=Mus musculus OX=10090 GN=Cpne5 PE=1 SV=1	Cpne5	23.2544	23.3729	23.8137	22.2702	20.8449	20.7975	20.7523	20.436	21.4269	19.629	21.7665	21.034	20.4796	20.0125	20.7981	21.2987	20.2027	20.2786	21.6013	20.3324	22.4575	23.3057	20.475	20.9363
CPNE6_MOUSE	Copine-6 OS=Mus musculus OX=10090 GN=Cpne6 PE=1 SV=1	Cpne6	24.5794	24.4223	24.3083	24.264	24.9682	25.171	24.1654	24.722	25.3318	25.2265	24.5569	25.7715	24.4161	25.5972	24.3964	24.4021	24.679	24.5265	24.5819	24.9726	24.7258	23.8452	24.5333	24.5581
CPT1C_MOUSE	Carnitine O-palmitoyltransferase 1, brain isoform OS=Mus musculus OX=10090 GN=Cpt1c PE=1 SV=1	Cpt1c	16.0807	16.0395	16.3009	16.6549	17.2437	17.3203	17.8405	17.4788	15.9517	15.6705	16.4719	15.5072	17.3609	17.6655	17.2738	17.1561	16.7356	16.7581	16.1144	16.9426	16.5804	16.9725	16.4586	17.0377
CR025_MOUSE	Protein C18orf25 homolog OS=Mus musculus OX=10090 PE=1 SV=1	#VALUE!	19.2835	19.4539	18.7235	19.6794	18.6005	19.628	17.4937	19.0091	18.8886	8.64757	19.1443	20.3709	17.3413	19.1702	18.9328	18.2544	19.1863	18.4705	17.6502	18.8593	19.5632	18.5821	18.6895	19.7344
CRAC1_MOUSE	Cartilage acidic protein 1 OS=Mus musculus OX=10090 GN=Crtac1 PE=2 SV=1	Crtac1	16.0901	15.4579	16.1732	15.2894	9.04972	13.9028	14.1669	11.664	17.4535	16.9902	16.6738	17.3148	17.6603	17.3003	17.0411	17.6571	15.4595	15.7049	15.9048	16.5527	16.7971	15.8879	15.8068	15.6008
CRIP2_MOUSE	Cysteine-rich protein 2 OS=Mus musculus OX=10090 GN=Crip2 PE=1 SV=1	Crip2	19.4202	20.6111	20.2567	20.1846	20.0122	20.8864	20.468	20.8918	20.2092	19.6609	20.7142	19.4343	21.3237	21.136	21.1507	22.0656	20.821	20.84	21.3222	20.7124	20.1627	21.5205	20.5674	20.4762
CRK_MOUSE	Adapter molecule crk OS=Mus musculus OX=10090 GN=Crk PE=1 SV=1	Crk	22.1196	21.8514	21.4028	21.4827	22.0439	22.5497	21.8462	22.3598	21.332	21.2631	21.5363	21.8519	21.5476	21.6422	21.6308	21.4766	21.6209	21.6277	21.6012	22.1836	21.2397	21.6225	21.0546	21.4817
CRTC1_MOUSE	CREB-regulated transcription coactivator 1 OS=Mus musculus OX=10090 GN=Crtc1 PE=1 SV=1	Crtc1	14.6946	0	11.0054	19.5262	21.6947	18.8041	19.7106	20.5276	20.9917	18.4968	21.6204	21.9883	20.5628	17.1102	21.1927	20.4883	21.313	20.243	20.8188	20.2754	16.5934	16.9423	16.4319	20.5347
CRYAB_MOUSE	Alpha-crystallin B chain OS=Mus musculus OX=10090 GN=Cryab PE=1 SV=2	Cryab	18.0994	17.8847	18.394	19.223	20.2422	19.6377	20.459	19.3917	18.1829	18.206	17.8543	17.8102	16.3609	18.4964	18.2473	19.0996	18.5063	19.6615	19.7681	19.377	18.3287	19.1947	19.3911	19.6306
CRYL1_MOUSE	Lambda-crystallin homolog OS=Mus musculus OX=10090 GN=Cryl1 PE=1 SV=3	Cryl1	14.6096	15.1659	15.3715	14.6503	16.5374	16.5491	16.9231	17.2101	17.802	17.4213	17.1556	16.854	17.7311	17.2639	17.3448	18.4824	17.6723	17.3878	17.9428	17.8094	18.0914	17.7305	16.9751	17.2374
CRYM_MOUSE	Ketimine reductase mu-crystallin OS=Mus musculus OX=10090 GN=Crym PE=1 SV=1	Crym	23.8015	24.5254	24.5544	23.4344	23.6814	24.0386	23.3093	23.8543	22.9241	23.2557	23.1256	22.2163	23.1196	23.7316	23.2779	24.0061	23.3406	24.0103	23.904	23.5204	23.6987	23.9045	21.8507	22.9904
CSDE1_MOUSE	Cold shock domain-containing protein E1 OS=Mus musculus OX=10090 GN=Csde1 PE=1 SV=1	Csde1	17.9028	18.2521	17.506	19.2284	19.7589	19.6523	18.9468	19.6309	19.731	18.697	19.7173	19.642	19.9636	20.5574	20.0023	19.4415	20.1416	19.9371	19.2898	19.4114	19.445	19.4269	20.1958	19.9107
CSK2B_MOUSE	Casein kinase II subunit beta OS=Mus musculus OX=10090 GN=Csnk2b PE=1 SV=1	Csnk2b	22.7531	22.5367	22.5792	21.9338	20.5856	20.4199	21.5804	21.7864	21.8468	22.3368	21.1977	20.6552	21.6508	21.2324	21.7435	21.5725	20.1641	20.6576	20.8888	20.4788	22.7887	22.8803	20.5637	20.9
CSK21_MOUSE	Casein kinase II subunit alpha OS=Mus musculus OX=10090 GN=Csnk2a1 PE=1 SV=2	Csnk2a1	21.4493	21.3137	21.0355	21.1817	21.4684	21.4952	21.5301	21.5863	20.7651	20.6735	20.4983	20.6927	20.5671	20.6016	20.644	20.8517	21.259	21.3342	21.5193	21.2167	21.7246	21.6894	21.3652	21.6571
CSK22_MOUSE	Casein kinase II subunit alpha' OS=Mus musculus OX=10090 GN=Csnk2a2 PE=1 SV=1	Csnk2a2	19.227	19.2906	18.8937	19.1236	19.4906	19.4073	19.0352	19.937	18.7399	18.7529	18.6579	19.0713	17.316	17.6069	17.8173	17.7564	19.6277	19.712	20.116	19.8222	19.7316	18.6527	19.4505	19.772
CSKI1_MOUSE	Caskin-1 OS=Mus musculus OX=10090 GN=Caskin1 PE=1 SV=2	Caskin1	25.6903	25.5409	25.4301	25.5893	25.9288	25.0134	25.3869	25.5155	25.7944	25.8366	25.6415	26.2686	25.4483	24.8625	25.5202	25.5503	25.7128	25.6394	25.3978	25.5045	25.3253	25.4298	25.0767	25.5828
CSKP_MOUSE	Peripheral plasma membrane protein CASK OS=Mus musculus OX=10090 GN=Cask PE=1 SV=2	Cask	21.7589	21.4697	21.5594	20.8446	20.2489	20.454	20.7711	20.9834	20.665	19.9745	20.4262	20.0944	21.1157	20.9228	21.1811	20.9471	20.9707	20.8559	21.531	21.3748	21.9272	21.9893	21.1897	21.3497
CSN1_MOUSE	COP9 signalosome complex subunit 1 OS=Mus musculus OX=10090 GN=Gps1 PE=1 SV=1	Gps1	21.0288	21.562	21.0595	21.8374	18.1108	17.665	17.5815	17.9954	18.6695	17.8037	18.4375	18.1611	19.0142	19.0661	18.9896	18.6441	21.8602	21.5766	21.1667	21.874	19.4627	20.1312	19.032	19.213
CSN2_MOUSE	COP9 signalosome complex subunit 2 OS=Mus musculus OX=10090 GN=Cops2 PE=1 SV=1	Cops2	18.2118	19.0602	17.834	18.5461	19.7804	19.7729	19.7944	20.0036	19.2277	19.0793	19.756	18.8322	20.2004	19.8115	20.1419	20.0852	18.3439	18.2772	19.0136	17.6746	20.5772	21.888	19.7943	20.0154
CSN3_MOUSE	COP9 signalosome complex subunit 3 OS=Mus musculus OX=10090 GN=Cops3 PE=1 SV=3	Cops3	19.7732	20.2077	20.0391	19.9415	16.1889	17.114	18.5883	16.6299	19.1951	18.2656	18.3499	17.088	20.463	19.8797	20.314	19.8537	19.1878	19.1186	19.5187	19.7772	19.7061	20.0295	19.2035	19.1033
CSN4_MOUSE	COP9 signalosome complex subunit 4 OS=Mus musculus OX=10090 GN=Cops4 PE=1 SV=1	Cops4	19.7755	19.9843	19.3463	20.075	20.1949	20.0572	19.94	20.3063	18.8724	18.6236	19.1159	19.2436	20.8043	20.1973	20.5669	21.0714	19.8501	20.1361	19.9969	19.8256	19.7713	19.4116	19.9029	20.2502
CSN5_MOUSE	COP9 signalosome complex subunit 5 OS=Mus musculus OX=10090 GN=Cops5 PE=1 SV=3	Cops5	17.6976	18.0717	18.3011	18.3365	18.0839	17.6958	17.4773	17.4777	19.0488	18.3512	18.5786	18.395	20.4561	19.7922	20.5374	20.3306	18.7706	18.3842	18.6418	18.7434	19.5235	19.326	18.7521	18.8069
CSN6_MOUSE	COP9 signalosome complex subunit 6 OS=Mus musculus OX=10090 GN=Cops6 PE=1 SV=1	Cops6	18.6763	18.7992	18.7834	18.7153	18.6345	17.9257	18.4272	17.9695	18.1884	17.7889	18.2276	17.7606	19.9476	19.9034	19.9224	19.9929	19.5577	19.4581	18.0383	19.6435	18.9396	19.8682	18.8228	19.7096
CSN7A_MOUSE	COP9 signalosome complex subunit 7a OS=Mus musculus OX=10090 GN=Cops7a PE=1 SV=2	Cops7a	18.9316	19.3851	19.0945	19.4001	18.7231	19.8904	19.013	19.6338	18.7347	17.6675	18.5604	18.326	19.8151	19.5789	19.6272	19.8891	18.598	18.7312	18.9678	18.582	19.7266	19.531	18.8781	19.4972
CSN8_MOUSE	COP9 signalosome complex subunit 8 OS=Mus musculus OX=10090 GN=Cops8 PE=1 SV=1	Cops8	17.8636	17.5322	17.1166	17.5051	18.3322	17.8298	17.6905	17.6097	18.8292	18.2113	18.2408	17.8205	17.6475	18.0272	17.9506	17.8637	18.0162	17.7884	18.5331	17.8274	18.0584	18.6005	18.096	18.3488
CSPG2_MOUSE	Versican core protein OS=Mus musculus OX=10090 GN=Vcan PE=1 SV=2	Vcan	20.7463	20.9522	20.7264	20.4346	21.7999	20.8308	21.7798	21.4493	20.1848	19.2145	20.7916	19.4751	19.7405	19.4439	20.2502	21.2366	20.5273	20.8169	21.1472	20.3124	19.66	20.2629	20.2068	20.0739
CSPG5_MOUSE	Chondroitin sulfate proteoglycan 5 OS=Mus musculus OX=10090 GN=Cspg5 PE=1 SV=2	Cspg5	23.6137	23.6361	23.827	23.3648	23.5117	22.8286	23.5806	22.6575	20.8802	20.4781	20.4574	20.6142	21.5574	21.6965	21.9481	21.5162	22.3157	22.3013	22.4537	22.534	22.3675	23.0336	22.6262	22.3263
CSRP1_MOUSE	Cysteine and glycine-rich protein 1 OS=Mus musculus OX=10090 GN=Csrp1 PE=1 SV=3	Csrp1	21.0388	21.1167	21.7422	21.7173	22.2506	21.7184	22.7147	21.8481	21.6029	21.2395	21.8424	21.5536	21.8769	22.0977	21.7693	22.0466	21.9635	22.8117	22.4224	22.4631	22.1135	21.9149	22.613	22.4503
CTBP1_MOUSE	C-terminal-binding protein 1 OS=Mus musculus OX=10090 GN=Ctbp1 PE=1 SV=2	Ctbp1	23.7029	23.6116	23.602	23.259	23.5292	22.7406	23.7232	23.4286	23.1196	23.3392	22.8149	22.7585	23.2479	22.6857	23.2671	23.2378	22.866	23.4424	22.8193	23.1282	23.3977	23.4155	22.7277	23.1011
CTL1_MOUSE	Choline transporter-like protein 1 OS=Mus musculus OX=10090 GN=Slc44a1 PE=1 SV=3	Slc44a1	17.7979	18.001	19.2328	18.5992	18.4458	18.1433	19.9798	18.1011	17.5257	17.0196	17.8017	16.3165	17.5011	16.986	17.1916	19.1847	17.6474	19.7323	19.9546	19.0179	17.8742	18.3961	19.164	18.5436
CTNA1_MOUSE	Catenin alpha-1 OS=Mus musculus OX=10090 GN=Ctnna1 PE=1 SV=1	Ctnna1	23.1296	22.5634	23.0787	22.4459	23.5214	23.4488	23.0646	22.8825	23.7938	23.5964	23.6543	23.3706	22.0104	21.9076	22.5082	23.028	22.167	22.4607	22.6437	22.5678	22.3092	22.3523	22.2177	22.0217
CTNA2_MOUSE	Catenin alpha-2 OS=Mus musculus OX=10090 GN=Ctnna2 PE=1 SV=3	Ctnna2	26.7304	26.2794	26.6824	26.231	26.7219	27.2265	26.2205	26.4015	26.4137	26.1571	26.303	26.5883	26.0637	26.5499	26.0124	26.2129	26.2636	25.8485	26.4519	26.8831	26.5759	26.1987	26.5175	26.5156
CTNA3_MOUSE	Catenin alpha-3 OS=Mus musculus OX=10090 GN=Ctnna3 PE=1 SV=2	Ctnna3	18.6184	18.609	19.271	20.0629	20.4847	19.4892	19.7797	18.792	19.0979	19.6977	20.0953	19.0316	16.3534	15.387	16.7843	19.7354	17.5289	19.9757	19.1027	19.8654	17.6995	18.9766	19.8051	19.5388
CTNB1_MOUSE	Catenin beta-1 OS=Mus musculus OX=10090 GN=Ctnnb1 PE=1 SV=1	Ctnnb1	25.6551	25.3359	25.7514	25.3307	26.167	26.0506	25.2405	25.711	25.6414	25.5628	25.3985	26.3175	25.644	25.8119	25.7182	25.6221	25.4682	25.3148	25.6145	25.9246	25.4541	25.1016	25.781	25.9014
CTND1_MOUSE	Catenin delta-1 OS=Mus musculus OX=10090 GN=Ctnnd1 PE=1 SV=2	Ctnnd1	20.4275	20.0149	20.7678	20.5193	19.7767	20.5583	19.7671	19.336	19.5614	17.0062	19.2903	20.6544	19.2305	19.1721	19.0178	18.4298	20.4072	20.4661	20.2574	20.971	19.9571	19.5657	20.4382	20.3209
CTND2_MOUSE	Catenin delta-2 OS=Mus musculus OX=10090 GN=Ctnnd2 PE=1 SV=1	Ctnnd2	26.1547	26.0245	26.4019	25.9886	26.4367	26.6922	26.0892	26.3363	26.3514	26.2227	26.1665	26.8352	26.0736	26.6809	26.0804	25.6633	26.0212	26.046	25.9879	26.5063	26.1033	25.7285	26.3952	26.4559
CTR2_MOUSE	Cationic amino acid transporter 2 OS=Mus musculus OX=10090 GN=Slc7a2 PE=1 SV=3	Slc7a2	20.3293	19.7561	20.3548	20.0226	19.2319	11.1827	20.1499	19.6024	19.4548	20.6766	20.5628	19.6771	19.4858	14.7191	20.0154	20.0437	18.6529	19.273	19.8062	18.1196	19.4092	19.3816	16.9728	17.8526
CTRO_MOUSE	Citron Rho-interacting kinase OS=Mus musculus OX=10090 GN=Cit PE=1 SV=3	Cit	21.5296	21.5226	21.8224	21.4472	21.8806	21.0196	21.4325	20.555	18.6717	19.0051	20.326	20.2266	21.0094	21.0355	20.8359	20.5698	20.3223	20.676	20.7642	20.9485	21.3876	21.3906	21.5374	21.6436
CTTB2_MOUSE	Cortactin-binding protein 2 OS=Mus musculus OX=10090 GN=Cttnbp2 PE=1 SV=2	Cttnbp2	20.5781	20.7084	20.9698	20.7519	18.9872	19.0519	19.5975	19.9591	20.8541	20.4365	20.7099	21.334	19.7896	19.9892	19.8575	20.4761	20.3106	20.4898	20.423	20.4228	20.553	20.1224	20.8183	20.9046
CUL1_MOUSE	Cullin-1 OS=Mus musculus OX=10090 GN=Cul1 PE=1 SV=1	Cul1	14.8768	15.4323	15.1503	10.8439	17.2408	16.9088	15.6766	16.6757	15.9551	15.7124	16.4284	11.7255	16.5525	15.4571	15.9511	16.3066	16.6166	17.1061	16.9868	16.7305	17.3087	16.2791	16.8118	17.279
CUL2_MOUSE	Cullin-2 OS=Mus musculus OX=10090 GN=Cul2 PE=1 SV=2	Cul2	18.2905	18.055	17.8363	17.3663	17.6826	17.3544	17.1527	17.5311	18.1207	16.9913	17.4935	17.3014	17.8009	18.6239	18.694	18.4772	18.6006	18.5144	18.789	18.7052	19.0071	18.9541	17.9575	18.0042
CUL3_MOUSE	Cullin-3 OS=Mus musculus OX=10090 GN=Cul3 PE=1 SV=1	Cul3	20.2526	20.4081	19.8836	20.4471	19.8433	21.3394	20.2686	21.079	20.9581	21.473	21.1323	21.7787	21.205	21.4269	21.1908	21.3013	21.1931	20.9855	21.1802	21.3061	20.8779	21.141	21.1257	21.2624
CUL4B_MOUSE	Cullin-4B OS=Mus musculus OX=10090 GN=Cul4b PE=1 SV=1	Cul4b	13.5314	13.0265	12.8722	13.5828	13.414	13.3841	13.8874	9.00027	15.1491	13.765	15.1954	11.2522	14.3855	12.2129	15.4165	14.0902	14.2468	13.732	13.2105	14.1942	13.7701	13.9968	13.3113	13.2014
CUL5_MOUSE	Cullin-5 OS=Mus musculus OX=10090 GN=Cul5 PE=1 SV=3	Cul5	17.6514	17.3481	17.6398	17.8692	18.3853	18.5251	18.5626	18.4388	17.9738	17.5862	17.9009	17.8153	18.227	18.5516	18.5035	17.897	18.1209	18.1485	18.1441	18.3051	17.6429	17.9214	18.0105	18.2929
CUTA_MOUSE	Protein CutA OS=Mus musculus OX=10090 GN=Cuta PE=1 SV=3	Cuta	23.5347	23.1428	23.5662	21.0945	22.1079	18.4447	23.0218	22.1765	21.2827	21.9363	21.6471	21.2103	20.5178	13.038	21.1928	21.4876	19.757	22.2739	19.3917	19.8396	22.2488	23.1744	18.1795	20.4394
CX6B1_MOUSE	Cytochrome c oxidase subunit 6B1 OS=Mus musculus OX=10090 GN=Cox6b1 PE=1 SV=2	Cox6b1	24.9299	24.5516	25.1282	24.8449	24.7065	25.0826	25.3472	25.1233	24.706	25.3305	24.2932	24.52	25.6277	25.7616	25.2923	25.3686	25.0703	25.0889	25.567	25.5234	24.8992	25.4826	24.954	25.3917
CX7A2_MOUSE	Cytochrome c oxidase subunit 7A2, mitochondrial OS=Mus musculus OX=10090 GN=Cox7a2 PE=1 SV=2	Cox7a2	24.0591	23.7244	24.288	24.0111	23.9956	24.3027	24.3537	24.1828	23.8325	24.6585	23.5827	24.2681	24.6724	24.5537	24.1463	23.9451	24.4592	24.5432	24.2898	24.254	24.0347	24.2465	24.4238	24.4126
CXA1_MOUSE	Gap junction alpha-1 protein OS=Mus musculus OX=10090 GN=Gja1 PE=1 SV=2	Gja1	25.0248	24.8205	25.4292	25.172	26.0543	24.7094	24.9165	25.0741	25.8038	25.8058	25.9967	26.1088	24.5436	23.9812	25.1725	25.6473	24.5426	24.3729	25.083	24.8647	23.4458	23.4893	23.3714	23.6912
CY1_MOUSE	Cytochrome c1, heme protein, mitochondrial OS=Mus musculus OX=10090 GN=Cyc1 PE=1 SV=1	Cyc1	25.219	24.6414	24.7647	24.7706	24.6324	24.5363	24.6983	24.5528	24.4327	25.3006	24.5554	23.8539	25.0969	24.8489	24.7449	24.9295	24.5323	24.8212	25.1293	24.4921	24.9803	25.1681	24.3455	24.5398
CYB5_MOUSE	Cytochrome b5 OS=Mus musculus OX=10090 GN=Cyb5a PE=1 SV=2	Cyb5a	20.9533	20.7732	20.5215	21.283	21.7514	21.9807	20.9139	21.2907	21.6302	21.2654	20.6365	21.9462	21.4711	21.7587	21.4812	21.1395	21.7079	21.4486	21.3674	21.3996	21.2193	20.588	21.9612	21.9136
CYB5B_MOUSE	Cytochrome b5 type B OS=Mus musculus OX=10090 GN=Cyb5b PE=1 SV=1	Cyb5b	26.2189	26.1786	26.3705	25.8545	25.8249	25.8939	26.3975	25.9824	25.6221	24.4765	25.6206	24.661	24.4182	24.7223	24.7839	25.2961	23.9933	25.0715	24.307	24.0184	25.106	26.0022	23.1567	23.9767
CYBP_MOUSE	Calcyclin-binding protein OS=Mus musculus OX=10090 GN=Cacybp PE=1 SV=1	Cacybp	18.944	19.187	18.769	18.9292	18.958	18.8964	19.0808	19.0297	18.7967	18.2454	18.3494	18.8112	19.654	20.0046	19.6097	19.9396	20.1328	20.1796	20.2641	19.6665	18.8432	19.3314	19.4814	19.2817
CYC_MOUSE	Cytochrome c, somatic OS=Mus musculus OX=10090 GN=Cycs PE=1 SV=2	Cycs	24.9446	24.9331	25.0164	25.1944	25.1575	25.5783	25.557	25.2133	24.5314	25.7883	24.6385	25.0158	25.671	25.9888	25.5067	25.4565	25.4193	25.5677	25.3311	25.4912	25.5822	25.3771	25.6564	25.1488
CYFP1_MOUSE	Cytoplasmic FMR1-interacting protein 1 OS=Mus musculus OX=10090 GN=Cyfip1 PE=1 SV=1	Cyfip1	20.3618	21.1217	20.3777	21.3871	21.839	21.8288	20.9709	21.2087	21.2557	21.3494	21.2166	21.6738	20.958	22.0563	21.268	21.4769	21.6948	21.2851	21.7445	21.77	21.4458	21.1231	21.8263	21.4673
CYFP2_MOUSE	Cytoplasmic FMR1-interacting protein 2 OS=Mus musculus OX=10090 GN=Cyfip2 PE=1 SV=2	Cyfip2	21.7304	21.7765	22.2455	21.8268	22.0694	22.3472	22.5299	22.1929	21.9666	21.1907	21.8323	22.0014	22.3048	22.6395	22.4784	22.7115	22.3551	22.2103	22.2232	22.385	21.9881	22.4637	21.9523	22.0345
CYH2_MOUSE	Cytohesin-2 OS=Mus musculus OX=10090 GN=Cyth2 PE=1 SV=3	Cyth2	18.5248	18.4354	18.6139	17.5366	14.5715	15.8807	15.301	15.3211	18.2965	17.0987	17.8778	16.5943	17.3105	16.9688	17.2228	16.1986	12.6963	14.8956	16.6223	12.106	18.2054	18.5744	16.9467	16.4875
CYLD_MOUSE	Ubiquitin carboxyl-terminal hydrolase CYLD OS=Mus musculus OX=10090 GN=Cyld PE=1 SV=2	Cyld	20.3624	20.4398	20.8501	20.4689	18.0237	15.9783	16.3825	15.8129	21.1321	20.8371	21.3168	19.4154	18.7191	15.1573	19.2794	20.8534	14.7546	15.2709	16.0689	15.8063	15.5562	16.3277	15.33	16.3003
CYRIA_MOUSE	CYFIP-related Rac1 interactor A OS=Mus musculus OX=10090 GN=Cyria PE=1 SV=1	Cyria	19.8742	19.8835	19.7965	20.0267	21.2761	20.8822	19.3919	20.2533	21.0788	20.7965	21.1398	21.2991	20.5447	21.108	20.6466	18.4633	20.5418	20.3205	20.369	20.5684	20.4574	20.5519	20.7023	20.8214
CYRIB_MOUSE	CYFIP-related Rac1 interactor B OS=Mus musculus OX=10090 GN=Cyrib PE=1 SV=1	Cyrib	21.6545	21.62	21.6612	21.5148	21.747	21.5056	21.5615	21.6314	20.8018	20.9963	20.6691	20.4831	22.1954	21.823	22.2222	22.6498	21.6555	22.1092	22.2883	22.0677	21.6787	22.0736	21.6277	21.8721
CYTC_MOUSE	Cystatin-C OS=Mus musculus OX=10090 GN=Cst3 PE=1 SV=2	Cst3	18.4674	18.2281	18.5063	18.5923	18.8515	18.3173	18.9242	18.5064	19.3825	17.8029	19.2654	18.7763	19.2209	19.6975	19.3408	19.0135	18.962	18.8809	18.8161	19.0321	18.2531	18.8276	19.7894	19.5433
CYTM1_MOUSE	Cysteine-rich and transmembrane domain-containing protein 1 OS=Mus musculus OX=10090 GN=Cystm1 PE=1 SV=1	Cystm1	14.3198	14.0549	14.5079	15.0787	15.8931	16.0253	15.6471	14.2457	13.548	13.9786	14.4291	14.4227	15.6939	11.9239	14.5764	15.077	14.3418	15.2452	14.8005	15.362	14.8008	14.3657	15.5834	15.6147
CYTSB_MOUSE	Cytospin-B OS=Mus musculus OX=10090 GN=Specc1 PE=1 SV=2	Specc1	20.8866	21.7081	21.3177	22.0417	20.6091	21.9529	21.6649	20.981	22.1007	21.7682	21.7947	22.066	21.457	21.8479	21.6772	21.9708	22.0468	21.8805	21.1754	21.9958	21.8681	21.597	22.0971	22.0186
CZIB_MOUSE	CXXC motif containing zinc binding protein OS=Mus musculus OX=10090 GN=Czib PE=1 SV=1	Czib	16.0334	15.9615	15.3553	16.2098	16.9875	17.0691	16.1974	16.9539	16.3522	16.6965	16.5356	17.257	17.2648	16.5601	16.8131	15.8891	17.0493	16.9257	16.7843	16.9106	15.8601	11.375	16.0427	16.1546
D19L1_MOUSE	Probable C-mannosyltransferase DPY19L1 OS=Mus musculus OX=10090 GN=Dpy19l1 PE=1 SV=1	Dpy19l1	21.6271	21.3299	21.3846	21.9648	22.7539	23.3038	22.1545	22.1837	23.0925	22.268	22.8067	22.4215	21.5766	22.9957	22.1293	22.0128	21.9581	21.7846	21.5465	22.0288	21.3781	21.4564	22.3047	22.0079
D39U1_MOUSE	Epimerase family protein SDR39U1 OS=Mus musculus OX=10090 GN=Sdr39u1 PE=1 SV=2	Sdr39u1	18.2513	18.3821	18.4034	18.6288	18.9693	18.9076	18.8453	19.149	18.5502	18.483	18.5262	18.6079	18.456	17.7272	18.5891	18.5633	19.2903	19.3585	19.4592	19.1491	19.1302	18.8812	18.9675	18.8393
DAAM2_MOUSE	Disheveled-associated activator of morphogenesis 2 OS=Mus musculus OX=10090 GN=Daam2 PE=1 SV=4	Daam2	21.4172	21.0112	21.2621	21.4239	22.1296	22.118	21.5471	21.2455	21.766	21.7118	21.8897	22.4083	21.3718	21.615	21.2803	21.4066	21.3313	21.5631	21.5418	21.9493	21.0208	21.0272	22.0292	21.5782
DAB2P_MOUSE	Disabled homolog 2-interacting protein OS=Mus musculus OX=10090 GN=Dab2ip PE=1 SV=1	Dab2ip	19.5206	19.4274	19.2485	19.8341	17.7001	15.8589	19.4761	19.2645	18.8783	19.7815	19.0605	17.9353	20.0775	18.2153	19.4485	19.5412	19.1208	18.6778	18.8751	18.2986	20.0428	19.9485	17.8987	19.8162
DACT3_MOUSE	Dapper homolog 3 OS=Mus musculus OX=10090 GN=Dact3 PE=1 SV=1	Dact3	20.6318	20.1238	20.1741	20.549	18.3546	21.1515	19.7876	20.2774	21.009	19.4622	20.6077	22.6804	20.9202	22.5749	20.7424	20.2366	20.7193	20.0032	20.0421	21.0992	20.0619	19.406	20.6795	20.4214
DBNL_MOUSE	Drebrin-like protein OS=Mus musculus OX=10090 GN=Dbnl PE=1 SV=2	Dbnl	20.7432	20.2924	20.5698	20.709	20.8953	20.6324	20.864	20.7146	21.3687	21.5341	21.5011	20.821	20.6485	20.7716	20.5359	20.8916	20.8465	21.1178	20.8528	21.0145	20.4438	20.8484	20.3164	20.7137
DC1I1_MOUSE	Cytoplasmic dynein 1 intermediate chain 1 OS=Mus musculus OX=10090 GN=Dync1i1 PE=1 SV=2	Dync1i1	26.3329	26.4141	26.433	26.5738	27.4564	27.7228	26.2554	26.8175	27.0757	26.9236	26.9175	27.6819	27.0599	28.0545	26.8011	26.8278	27.0043	26.7303	26.5139	26.9139	26.5412	26.0863	27.0649	26.7056
DC1I2_MOUSE	Cytoplasmic dynein 1 intermediate chain 2 OS=Mus musculus OX=10090 GN=Dync1i2 PE=1 SV=1	Dync1i2	22.617	22.6057	22.1664	22.948	23.7143	23.7992	22.2368	22.9365	22.613	23.2238	22.9839	23.6761	22.5252	23.2443	22.4931	22.0404	22.5497	22.0582	22.5206	22.7855	22.191	21.8111	22.922	23.5416
DC1L1_MOUSE	Cytoplasmic dynein 1 light intermediate chain 1 OS=Mus musculus OX=10090 GN=Dync1li1 PE=1 SV=1	Dync1li1	25.9627	25.7683	26.0856	25.858	26.662	26.0509	26.4682	26.4307	26.6579	26.4445	26.4808	26.5223	26.0793	26.2399	26.023	26.3988	26.0507	26.1016	25.9688	26.0138	25.9816	25.597	25.7297	25.9344
DC1L2_MOUSE	Cytoplasmic dynein 1 light intermediate chain 2 OS=Mus musculus OX=10090 GN=Dync1li2 PE=1 SV=2	Dync1li2	24.127	23.7907	23.6558	23.9814	23.0578	24.096	24.0041	24.1171	24.4508	23.8612	24.2313	24.7874	24.2223	23.6932	24.0115	24.1318	24.0861	24.1209	23.8238	24.1556	23.862	24.0287	24.0814	24.4325
DCAF7_MOUSE	DDB1- and CUL4-associated factor 7 OS=Mus musculus OX=10090 GN=Dcaf7 PE=1 SV=1	Dcaf7	18.6059	18.3857	18.944	18.2093	19.0017	17.6936	18.4891	18.4393	19.8729	19.8683	15.5444	16.7386	14.1933	11.9709	18.6092	18.5294	17.9755	18.3729	18.4595	18.3068	18.342	18.8353	16.3861	15.604
DCAF8_MOUSE	DDB1- and CUL4-associated factor 8 OS=Mus musculus OX=10090 GN=Dcaf8 PE=1 SV=1	Dcaf8	19.5485	19.0544	19.4985	19.9166	20.1375	19.9827	18.5235	19.0876	19.1324	20.2765	20.0676	20.555	19.7006	20.2505	19.7423	18.7165	14.2808	18.7626	18.5079	19.1463	19.3456	19.0175	20.4743	19.9155
DCE1_MOUSE	Glutamate decarboxylase 1 OS=Mus musculus OX=10090 GN=Gad1 PE=1 SV=2	Gad1	22.0569	21.9336	21.2022	22.0797	21.0597	22.5532	20.9927	21.2585	22.16	22.071	22.104	23.4592	22.1068	23.8763	21.6984	21.9238	22.1971	22.3092	21.2384	22.0928	21.826	21.3069	20.1442	22.0653
DCE2_MOUSE	Glutamate decarboxylase 2 OS=Mus musculus OX=10090 GN=Gad2 PE=1 SV=1	Gad2	21.5742	21.446	21.1081	21.2324	21.522	21.4454	21.1007	21.5501	21.9776	22.61	22.5795	21.9242	21.9259	21.6018	21.6164	22.1207	21.2462	21.406	21.8384	21.8787	22.124	22.3739	21.6331	21.9114
DCLK1_MOUSE	Serine/threonine-protein kinase DCLK1 OS=Mus musculus OX=10090 GN=Dclk1 PE=1 SV=1	Dclk1	25.6582	25.5066	25.3126	25.3627	25.903	25.8905	24.969	25.9062	26.1199	25.6167	26.2107	26.854	25.887	25.8735	25.819	25.6	25.7041	25.3343	25.03	25.4424	25.5702	25.5075	25.5917	25.6999
DCLK2_MOUSE	Serine/threonine-protein kinase DCLK2 OS=Mus musculus OX=10090 GN=Dclk2 PE=1 SV=1	Dclk2	21.2533	21.4352	21.3741	21.2224	21.6896	22.4269	21.4127	21.9587	20.3356	20.5211	20.415	20.9831	20.3632	21.415	20.073	19.8798	20.2073	19.9729	19.8014	20.7285	20.6864	20.3752	20.9562	21.4771
DCTN1_MOUSE	Dynactin subunit 1 OS=Mus musculus OX=10090 GN=Dctn1 PE=1 SV=3	Dctn1	22.9855	22.999	22.5817	22.9401	23.8045	23.9462	23.3299	23.8146	23.618	22.9847	23.5993	23.5243	23.4728	23.4353	23.1623	23.4975	23.7109	23.713	23.6545	23.7872	23.6631	23.5449	23.5808	23.9246
DCTN2_MOUSE	Dynactin subunit 2 OS=Mus musculus OX=10090 GN=Dctn2 PE=1 SV=3	Dctn2	22.455	22.6142	22.4721	22.5504	22.5668	22.6659	22.7597	22.8718	22.6147	22.4139	22.3006	22.5505	23.3409	23.368	23.2481	23.6115	22.6546	23.0005	22.9239	22.945	22.8908	22.9041	22.8171	22.9188
DCTN3_MOUSE	Dynactin subunit 3 OS=Mus musculus OX=10090 GN=Dctn3 PE=1 SV=2	Dctn3	18.0306	18.3873	17.7634	18.1426	18.4115	18.0669	18.3209	18.9015	17.4811	17.5532	17.4713	17.7076	19.168	19.0709	18.935	18.8794	17.925	18.1239	18.1782	17.3519	19.4951	20.5909	19.5388	19.5551
DCTN4_MOUSE	Dynactin subunit 4 OS=Mus musculus OX=10090 GN=Dctn4 PE=1 SV=1	Dctn4	20.1207	20.1172	19.6744	19.5201	19.7228	19.4728	19.5738	19.7172	19.3413	18.9421	19.0576	19.1163	19.863	19.1966	19.2145	20.1714	19.0596	18.9461	19.074	18.7867	19.0938	19.4261	19.2487	19.1431
DCTN5_MOUSE	Dynactin subunit 5 OS=Mus musculus OX=10090 GN=Dctn5 PE=1 SV=1	Dctn5	16.9699	16.6211	17.0487	18.0916	18.3049	18.1504	17.5595	18.1068	17.3742	16.672	16.9911	17.8485	17.9393	18.3621	17.7211	17.9407	18.3271	18.7414	16.2586	18.3709	17.2806	18.4261	18.9048	18.8873
DCTN6_MOUSE	Dynactin subunit 6 OS=Mus musculus OX=10090 GN=Dctn6 PE=1 SV=1	Dctn6	16.4211	16.6843	16.073	16.9196	17.5114	17.7955	17.5897	18.226	15.8475	16.0078	16.2527	16.0797	17.1815	17.1081	17.0715	16.9866	15.6468	16.1882	15.1339	16.624	15.9569	15.8922	15.3261	16.4222
DDAH1_MOUSE	N(G),N(G)-dimethylarginine dimethylaminohydrolase 1 OS=Mus musculus OX=10090 GN=Ddah1 PE=1 SV=3	Ddah1	22.8547	23.0501	22.6842	22.7839	23.5439	23.2437	23.1434	23.4572	22.6941	23.0103	22.5183	22.4069	22.8741	22.7339	22.921	23.5793	22.9637	23.0798	23.4815	23.1649	23.4397	23.4941	23.2408	23.4592
DDB1_MOUSE	DNA damage-binding protein 1 OS=Mus musculus OX=10090 GN=Ddb1 PE=1 SV=2	Ddb1	20.1997	20.079	19.9922	19.6818	19.2378	20.4168	20.2221	20.4927	19.277	18.65	18.8167	18.3089	19.9686	19.8706	19.7973	20.0924	20.4339	19.6956	20.342	20.5778	19.715	19.9142	18.4236	19.3375
DDI2_MOUSE	Protein DDI1 homolog 2 OS=Mus musculus OX=10090 GN=Ddi2 PE=1 SV=1	Ddi2	19.8961	20.1014	19.5538	19.3667	16.725	17.412	18.0642	19.2445	19.1033	18.9215	19.5462	18.3444	20.2963	20.6611	20.7321	20.8701	16.7555	16.9151	17.0848	16.0625	18.398	18.8133	18.0437	18.8895
DDX1_MOUSE	ATP-dependent RNA helicase DDX1 OS=Mus musculus OX=10090 GN=Ddx1 PE=1 SV=1	Ddx1	19.7195	19.1436	19.3921	18.9376	19.0013	19.2373	19.9814	19.6348	19.47	18.9404	18.696	17.9195	20.3637	19.0464	20.0527	20.1165	19.9301	19.779	20.1715	20.0584	20.2127	20.1291	19.8315	19.7904
DDX3X_MOUSE	ATP-dependent RNA helicase DDX3X OS=Mus musculus OX=10090 GN=Ddx3x PE=1 SV=3	Ddx3x	20.6468	20.3566	20.1784	20.3314	17.5399	18.0294	18.0122	17.7229	19.4635	18.9645	19.1732	18.7971	20.3196	20.6792	20.2275	20.4007	20.4107	20.098	20.2231	20.0074	17.4393	17.7948	14.1592	17.8084
DECR_MOUSE	2,4-dienoyl-CoA reductase [(3E)-enoyl-CoA-producing], mitochondrial OS=Mus musculus OX=10090 GN=Decr1 PE=1 SV=1	Decr1	19.8506	19.9233	19.775	19.7494	20.0092	20.508	19.8673	20.1765	19.1043	19.0639	18.9847	18.4882	20.5083	20.3759	20.3847	20.2987	20.2057	20.68	19.9307	20.4397	20.2991	20.7095	20.8535	20.5219
DEMA_MOUSE	Dematin OS=Mus musculus OX=10090 GN=Dmtn PE=1 SV=1	Dmtn	26.4672	26.1753	26.5689	26.399	27.1344	27.7616	26.5937	26.8184	26.907	26.7593	27.02	27.5923	26.6266	27.7251	26.6026	26.6635	26.8334	26.7308	26.5432	27.0791	26.5935	26.2674	27.0683	26.8647
DEN1A_MOUSE	DENN domain-containing protein 1A OS=Mus musculus OX=10090 GN=Dennd1a PE=1 SV=2	Dennd1a	20.8216	20.9102	21.1072	20.9998	21.0904	21.3558	20.3615	20.2467	20.6371	20.7223	20.8445	21.7254	20.5084	21.6088	20.3964	20.1622	20.8516	20.2394	20.4705	20.4244	20.0262	19.9196	20.7922	20.4976
DEST_MOUSE	Destrin OS=Mus musculus OX=10090 GN=Dstn PE=1 SV=3	Dstn	22.9172	23.3633	23.0181	23.6071	24.0373	24.2979	23.6877	23.7461	23.6894	23.7203	23.9634	23.8957	23.6465	23.827	23.6513	23.9309	23.8371	23.885	23.7332	23.9698	23.7269	23.6906	23.8378	23.8219
DGKB_MOUSE	Diacylglycerol kinase beta OS=Mus musculus OX=10090 GN=Dgkb PE=1 SV=2	Dgkb	23.2123	23.1826	22.9467	23.2265	20.6804	21.126	21.993	21.5937	23.5501	24.7902	24.1069	23.1897	19.8499	17.588	22.1256	22.9502	20.8874	21.756	22.819	21.2724	22.9619	22.1664	17.3243	17.5775
DGKE_MOUSE	Diacylglycerol kinase epsilon OS=Mus musculus OX=10090 GN=Dgke PE=1 SV=1	Dgke	17.272	16.5415	17.558	18.0564	18.3641	18.9253	18.7324	19.7853	18.2939	16.2024	17.5189	17.8972	18.4319	17.9827	17.7759	15.9942	18.712	19.0073	18.553	18.8892	18.3474	18.3037	19.1846	19.2717
DGKH_MOUSE	Diacylglycerol kinase eta OS=Mus musculus OX=10090 GN=Dgkh PE=1 SV=2	Dgkh	19.511	19.7929	19.2475	19.6063	19.7776	18.6295	19.0179	15.7393	20.3399	20.0582	20.2734	20.5996	19.6516	17.9785	19.8333	19.7625	13.6638	14.3028	15.3254	13.6935	19.0495	18.893	18.7306	19.6017
DGKI_MOUSE	Diacylglycerol kinase iota OS=Mus musculus OX=10090 GN=Dgki PE=1 SV=1	Dgki	20.694	20.5747	19.8856	20.3233	16.5122	14.7911	19.6163	19.0938	19.3869	21.2807	20.5461	16.5878	17.8676	11.5313	18.7362	19.747	17.2745	17.1656	19.867	16.6939	20.3172	20.422	16.9413	16.8748
DGLA_MOUSE	Diacylglycerol lipase-alpha OS=Mus musculus OX=10090 GN=Dagla PE=1 SV=2	Dagla	21.5889	21.3829	21.8474	21.2472	20.7273	21.0728	21.6119	21.0165	20.274	19.6766	19.7688	21.7997	20.5695	21.1969	20.7654	20.0997	20.7344	20.2188	19.9221	20.578	21.0543	20.1314	21.4114	21.2775
DGUOK_MOUSE	Deoxyguanosine kinase, mitochondrial OS=Mus musculus OX=10090 GN=Dguok PE=1 SV=3	Dguok	17.5941	17.1907	17.0477	16.1326	12.5957	15.8188	17.7354	16.9357	16.8738	16.9414	16.3041	14.6575	17.4382	15.6909	16.5194	17.0585	15.5592	16.8274	17.5284	16.8137	17.3585	17.0284	15.8536	15.7121
DHB4_MOUSE	Peroxisomal multifunctional enzyme type 2 OS=Mus musculus OX=10090 GN=Hsd17b4 PE=1 SV=3	Hsd17b4	20.3998	20.5527	20.7346	20.5259	20.1122	20.1524	20.4555	20.7787	20.7596	20.0184	20.6236	19.9104	20.4461	20.9135	20.6354	21.5704	21.0629	20.8226	20.9594	20.8076	20.111	20.7076	20.1806	20.183
DHB8_MOUSE	(3R)-3-hydroxyacyl-CoA dehydrogenase OS=Mus musculus OX=10090 GN=Hsd17b8 PE=1 SV=2	Hsd17b8	19.0487	19.2488	19.4512	19.3947	19.9509	19.8562	19.1013	19.6746	19.2798	19.2249	18.9066	19.3257	19.8401	19.9301	19.1799	18.999	19.3146	19.7062	19.3796	19.7051	19.6225	19.2463	19.8006	19.6917
DHB12_MOUSE	Very-long-chain 3-oxoacyl-CoA reductase OS=Mus musculus OX=10090 GN=Hsd17b12 PE=1 SV=1	Hsd17b12	19.2426	18.7481	18.7821	19.4804	19.2615	19.9029	19.2856	19.8741	18.4409	18.0341	18.5261	19.124	19.1852	19.0326	18.7323	18.1429	20.0619	20.0025	19.8175	19.9326	20.006	20.0558	21.0214	20.294
DHDH_MOUSE	Trans-1,2-dihydrobenzene-1,2-diol dehydrogenase OS=Mus musculus OX=10090 GN=Dhdh PE=1 SV=1	Dhdh	15.1359	14.8524	14.3312	14.7432	14.9142	14.9273	13.6369	15.3082	14.1493	14.7947	14.8546	14.5043	14.8343	14.05	14.9103	14.7705	14.7309	14.827	15.4014	14.6667	15.0232	14.3606	14.0004	14.8305
DHE3_MOUSE	Glutamate dehydrogenase 1, mitochondrial OS=Mus musculus OX=10090 GN=Glud1 PE=1 SV=1	Glud1	26.6855	26.3584	26.6584	26.4138	26.941	26.8386	26.7961	26.6242	25.9128	27.1397	26.0243	26.3508	27.0022	27.1321	26.5894	26.6853	26.5863	27.0875	26.7966	26.8185	26.4261	26.7682	26.7383	26.58
DHPR_MOUSE	Dihydropteridine reductase OS=Mus musculus OX=10090 GN=Qdpr PE=1 SV=2	Qdpr	22.4793	22.5658	22.7847	22.7756	23.0678	22.5252	23.4651	22.5197	22.2403	22.0214	22.4025	21.5934	22.0228	21.9065	22.0613	23.1934	21.9225	22.7348	22.8651	22.7485	22.2638	22.7856	22.875	22.3718
DHRS1_MOUSE	Dehydrogenase/reductase SDR family member 1 OS=Mus musculus OX=10090 GN=Dhrs1 PE=1 SV=1	Dhrs1	19.8149	19.5108	19.6934	20.0461	20.1944	20.3735	20.6683	19.9399	20.1268	19.9503	20.0706	20.3045	19.6584	19.9731	19.6245	19.4954	19.5131	20.4834	20.3861	20.4458	19.9704	19.7095	20.1745	20.1829
DHRS4_MOUSE	Dehydrogenase/reductase SDR family member 4 OS=Mus musculus OX=10090 GN=Dhrs4 PE=1 SV=3	Dhrs4	19.6353	19.5727	19.4154	19.2091	17.6701	17.7444	18.7894	18.1352	16.8831	17.0635	16.8169	17.0118	17.8405	17.9739	17.6046	17.5778	18.609	18.8671	18.1882	18.1483	18.6209	18.8553	11.6252	14.5141
DHSO_MOUSE	Sorbitol dehydrogenase OS=Mus musculus OX=10090 GN=Sord PE=1 SV=3	Sord	16.1299	16.1815	15.8572	17.1369	10.8139	14.0739	15.5323	13.6893	16.0167	15.383	16.1057	16.4675	15.7929	10.4552	6.87946	16.3571	16.3542	16.3727	15.808	15.2249	16.1316	16.4418	16.9735	17.1232
DI3L2_MOUSE	DIS3-like exonuclease 2 OS=Mus musculus OX=10090 GN=Dis3l2 PE=1 SV=1	Dis3l2	20.3483	20.7679	20.074	21.145	21.9143	22.0425	20.6043	21.103	21.7559	21.8015	22.0464	22.7055	21.3085	22.4138	21.7633	21.3319	21.4985	21.0221	20.3577	21.1587	21.2346	19.7438	21.7109	21.3364
DIAP1_MOUSE	Protein diaphanous homolog 1 OS=Mus musculus OX=10090 GN=Diaph1 PE=1 SV=1	Diaph1	13.6248	14.2031	13.5157	13.8497	15.5392	14.9618	15.2067	15.7259	15.0482	13.5388	15.1075	13.9168	11.8721	13.6878	13.6239	13.7642	14.9194	14.91	14.0001	14.549	10.2163	14.0862	5.43456	9.89873
DIP2A_MOUSE	Disco-interacting protein 2 homolog A OS=Mus musculus OX=10090 GN=Dip2a PE=1 SV=3	Dip2a	13.9627	15.8982	14.3015	16.1443	15.4499	15.6295	16.4198	16.3724	10.4089	13.0306	12.865	11.5775	13.8255	16.1816	16.1045	15.6988	15.0379	15.2364	15.0917	15.4334	16.0161	15.8356	15.7152	15.733
DIP2B_MOUSE	Disco-interacting protein 2 homolog B OS=Mus musculus OX=10090 GN=Dip2b PE=1 SV=1	Dip2b	16.7521	16.0587	16.3362	16.9918	16.8762	16.894	16.8727	16.3413	16.8599	17.3463	16.8976	16.9614	17.346	17.2542	17.1971	17.5162	17.9418	17.9359	17.9161	17.9903	16.6217	16.5254	17.1077	17.1108
DIRA1_MOUSE	GTP-binding protein Di-Ras1 OS=Mus musculus OX=10090 GN=Diras1 PE=1 SV=1	Diras1	16.6208	16.5751	16.4547	17.0472	17.2889	17.1078	17.2082	17.4642	16.9806	16.4446	17.0707	16.7967	17.7904	17.8734	17.8469	17.6515	17.4063	17.3179	16.9007	17.2496	17.435	16.3286	17.6977	17.8459
DIRA2_MOUSE	GTP-binding protein Di-Ras2 OS=Mus musculus OX=10090 GN=Diras2 PE=1 SV=1	Diras2	22.7169	22.6242	22.9642	22.432	22.2792	22.8769	22.4004	22.5589	22.7217	22.4389	22.5222	22.9867	22.8414	22.2978	22.5968	22.6116	22.2445	22.0409	22.2039	22.3059	22.7342	22.8524	22.8358	23.0441
DJB11_MOUSE	DnaJ homolog subfamily B member 11 OS=Mus musculus OX=10090 GN=Dnajb11 PE=1 SV=1	Dnajb11	19.2813	18.9363	18.742	19.5724	19.8607	19.9393	19.5388	19.5887	18.9971	18.912	18.4767	18.8483	19.3726	19.5532	19.0273	17.6491	19.7263	19.6812	19.6174	19.6004	18.9581	19.1781	19.3099	19.6306
DJC11_MOUSE	DnaJ homolog subfamily C member 11 OS=Mus musculus OX=10090 GN=Dnajc11 PE=1 SV=2	Dnajc11	20.5606	19.8487	20.8437	19.9045	19.3166	19.7263	20.0482	19.9074	19.6579	19.0107	19.2721	19.6541	20.0397	19.6154	19.5682	19.19	19.5624	19.9268	20.017	20.051	20.6409	20.7331	20.1546	19.9951
DLDH_MOUSE	Dihydrolipoyl dehydrogenase, mitochondrial OS=Mus musculus OX=10090 GN=Dld PE=1 SV=2	Dld	25.4422	25.4081	25.6322	24.6803	24.6093	24.494	24.8136	24.5392	23.9787	24.988	23.7521	24.2168	25.0282	25.734	24.6671	24.7225	24.7491	24.7395	24.754	24.4858	24.9734	25.3775	24.4544	24.5314
DLG1_MOUSE	Disks large homolog 1 OS=Mus musculus OX=10090 GN=Dlg1 PE=1 SV=1	Dlg1	22.5837	22.2598	22.104	22.1753	22.0251	22.4112	22.3735	22.006	22.0235	21.698	21.919	22.2273	21.7705	21.4267	22.0315	21.9334	21.8995	21.9757	22.262	22.5042	22.2589	22.2218	22.3121	22.3201
DLG2_MOUSE	Disks large homolog 2 OS=Mus musculus OX=10090 GN=Dlg2 PE=1 SV=2	Dlg2	26.8956	26.6835	26.9088	26.1982	26.5584	27.2336	25.9722	26.4846	26.4957	26.0725	26.6543	26.9563	26.3702	27.451	26.3735	25.9658	26.2758	26.045	26.1137	26.8772	26.7882	26.5654	26.5884	26.6166
DLG3_MOUSE	Disks large homolog 3 OS=Mus musculus OX=10090 GN=Dlg3 PE=1 SV=1	Dlg3	21.1546	20.9668	21.0907	21.01	21.3901	21.781	21.4796	21.3145	20.9292	20.8277	21.2074	21.4134	21.6988	22.3213	21.6264	21.7663	21.3566	21.2276	21.2375	21.2423	21.8047	21.6873	21.7379	21.8289
DLG4_MOUSE	Disks large homolog 4 OS=Mus musculus OX=10090 GN=Dlg4 PE=1 SV=1	Dlg4	25.935	25.5437	26.0238	25.2318	25.7221	25.4659	25.3919	25.3356	24.9511	24.5234	24.6591	25.2951	25.1503	25.0291	25.299	25.1082	24.9055	24.9806	25.1781	25.3409	25.8411	25.8142	25.3064	25.9897
DLGP1_MOUSE	Disks large-associated protein 1 OS=Mus musculus OX=10090 GN=Dlgap1 PE=1 SV=3	Dlgap1	25.1789	24.7104	25.1049	24.8493	25.2185	25.1645	24.8596	24.7105	25.1888	25.4168	24.9556	26.0129	25.1218	26.2798	24.9593	24.5331	25.0865	24.6618	24.9494	25.6234	25.0593	24.6382	25.2835	24.9705
DLGP2_MOUSE	Disks large-associated protein 2 OS=Mus musculus OX=10090 GN=Dlgap2 PE=1 SV=2	Dlgap2	24.5722	24.1298	24.3871	24.0264	23.8767	24.6324	23.751	23.9885	23.8668	23.5484	23.6176	24.781	23.7987	24.8049	23.5961	23.4695	23.6213	23.5947	23.5632	24.0206	24.0181	23.8944	24.2311	24.0073
DLGP3_MOUSE	Disks large-associated protein 3 OS=Mus musculus OX=10090 GN=Dlgap3 PE=1 SV=1	Dlgap3	23.2218	23.0879	23.3463	23.3067	23.0111	23.614	23.1447	22.5528	22.8403	23.2521	21.7665	24.4789	22.8335	24.1895	22.7074	22.6862	23.2128	22.9688	23.1428	23.5105	23.493	23.191	23.3542	23.1311
DLGP4_MOUSE	Disks large-associated protein 4 OS=Mus musculus OX=10090 GN=Dlgap4 PE=1 SV=1	Dlgap4	23.7577	23.3586	23.8871	23.3546	23.7067	23.8938	22.9244	23.1159	23.9135	23.5666	23.4757	24.267	23.3205	24.0138	23.2668	23.2825	23.1967	23.0565	23.3605	23.8349	23.6512	23.7283	23.7169	23.7921
DLRB1_MOUSE	Dynein light chain roadblock-type 1 OS=Mus musculus OX=10090 GN=Dynlrb1 PE=1 SV=3	Dynlrb1	21.7371	21.7404	21.6428	21.3574	21.742	21.678	21.9059	22.0313	21.5119	21.1777	21.2953	20.7757	21.9819	21.887	21.8558	22.11	21.0008	21.2015	21.6556	21.3685	22.0367	21.9082	21.5829	21.5115
DMWD_MOUSE	Dystrophia myotonica WD repeat-containing protein OS=Mus musculus OX=10090 GN=Dmwd PE=1 SV=3	Dmwd	20.065	19.7726	19.6015	15.3757	14.281	14.211	13.6179	14.3731	21.8839	21.454	21.8322	21.8874	15.8663	19.0715	18.831	19.798	21.1718	21.0447	20.9896	21.5853	19.4697	19.2782	19.9376	19.5023
DMXL2_MOUSE	DmX-like protein 2 OS=Mus musculus OX=10090 GN=Dmxl2 PE=1 SV=3	Dmxl2	27.5254	27.4054	27.4082	27.1591	27.9006	27.3312	27.4765	27.691	27.7974	27.8865	27.4652	27.7249	27.5659	26.3592	27.4642	27.7019	27.3809	27.3742	27.1515	27.7581	27.6103	27.119	26.9386	27.3621
DNJA1_MOUSE	DnaJ homolog subfamily A member 1 OS=Mus musculus OX=10090 GN=Dnaja1 PE=1 SV=1	Dnaja1	20.6474	20.3232	20.1691	20.4213	19.159	19.6207	19.7978	20.3281	20.0253	19.7503	20.4048	20.2468	20.2229	20.5742	20.5449	20.6373	19.9482	20.2727	20.5349	20.2165	19.3988	20.4619	19.633	19.4901
DNJA2_MOUSE	DnaJ homolog subfamily A member 2 OS=Mus musculus OX=10090 GN=Dnaja2 PE=1 SV=1	Dnaja2	21.3532	20.869	20.8079	20.8583	20.7946	20.6142	21.2273	20.9924	21.9003	21.721	22.0798	20.8378	21.5804	21.2827	21.3213	21.8228	20.8945	20.8864	21.6021	21.1353	20.1426	20.8303	20.194	19.9056
DNJA3_MOUSE	DnaJ homolog subfamily A member 3, mitochondrial OS=Mus musculus OX=10090 GN=Dnaja3 PE=1 SV=1	Dnaja3	18.8066	18.5368	18.793	19.0654	19.313	19.3485	19.3954	19.5928	18.8753	18.9604	18.6464	19.0568	20.1515	19.9949	19.4462	18.8354	19.588	19.8818	19.2726	19.7465	18.8737	19.393	19.1876	19.4096
DNJA4_MOUSE	DnaJ homolog subfamily A member 4 OS=Mus musculus OX=10090 GN=Dnaja4 PE=1 SV=1	Dnaja4	14.0802	15.9634	14.1222	13.5879	14.085	14.7334	16.0363	14.8077	15.1831	14.44	14.841	12.3879	16.8191	15.4757	16.075	16.7525	12.6981	13.1615	15.3414	15.1117	16.6569	16.4192	14.3687	13.5365
DNJB1_MOUSE	DnaJ homolog subfamily B member 1 OS=Mus musculus OX=10090 GN=Dnajb1 PE=1 SV=3	Dnajb1	17.8949	17.4407	19.2276	17.4087	16.6548	16.1085	15.6403	16.31	16.1558	14.8039	15.6012	16.4856	13.5027	13.2512	14.1766	14.7369	15.7372	15.0927	15.0508	8.54508	17.4552	18.2116	17.6527	17.6032
DNJB2_MOUSE	DnaJ homolog subfamily B member 2 OS=Mus musculus OX=10090 GN=Dnajb2 PE=1 SV=3	Dnajb2	20.7657	21.2328	21.0744	21.9337	23.2486	23.7953	22.3243	22.9556	22.9906	22.8227	22.7601	23.3852	21.8896	23.449	22.084	22.2308	22.3009	21.8746	22.0942	22.191	22.2691	21.9029	22.8935	22.5198
DNJB4_MOUSE	DnaJ homolog subfamily B member 4 OS=Mus musculus OX=10090 GN=Dnajb4 PE=1 SV=1	Dnajb4	17.1855	17.0029	17.11	17.0073	18.1402	18.2909	18.2341	18.0464	17.1186	16.1188	17.1767	17.5659	15.9047	16.3945	16.0627	16.4703	18.0382	18.3349	18.2485	18.4472	18.127	17.6105	17.6407	18.2741
DNJB6_MOUSE	DnaJ homolog subfamily B member 6 OS=Mus musculus OX=10090 GN=Dnajb6 PE=1 SV=4	Dnajb6	20.3462	19.3026	19.0051	18.9078	18.0781	19.1338	19.5155	19.1152	16.9037	15.4645	16.5631	17.2408	17.7406	17.6305	17.6842	15.5143	17.3417	17.6035	17.2107	17.6238	17.8027	17.6229	18.2684	18.2439
DNJC5_MOUSE	DnaJ homolog subfamily C member 5 OS=Mus musculus OX=10090 GN=Dnajc5 PE=1 SV=1	Dnajc5	29.6876	29.2845	29.6279	29.1842	29.778	25.2421	29.506	29.566	29.2992	30.3119	29.9341	29.0726	29.2711	25.4389	29.6209	29.6069	28.6165	29.2485	29.7228	28.9839	29.525	29.62	27.7442	27.6264
DNJC7_MOUSE	DnaJ homolog subfamily C member 7 OS=Mus musculus OX=10090 GN=Dnajc7 PE=1 SV=2	Dnajc7	16.4201	16.6865	15.7156	18.6114	19.2275	18.9221	15.7052	16.13	18.42	17.4564	18.8783	20.2721	20.053	19.9656	18.6124	17.9781	18.915	17.2657	17.5093	17.8118	16.7735	16.4011	16.438	16.5352
DNM1L_MOUSE	Dynamin-1-like protein OS=Mus musculus OX=10090 GN=Dnm1l PE=1 SV=2	Dnm1l	23.5756	23.7031	23.4463	23.2955	23.1145	23.3767	23.7705	23.8502	23.6098	23.7622	23.6777	23.3478	23.7375	23.7249	23.7415	23.4966	23.7086	23.4992	23.7843	23.6764	23.8667	24.023	23.3741	23.4214
DNPEP_MOUSE	Aspartyl aminopeptidase OS=Mus musculus OX=10090 GN=Dnpep PE=1 SV=2	Dnpep	19.3973	19.2405	19.8465	19.2056	19.0546	18.5736	19.0194	18.9121	18.2494	17.6745	18.2664	18.5188	19.6379	19.2236	19.0205	19.1229	18.8288	18.9896	18.9186	18.8272	19.1532	19.7652	19.0385	18.983
DOC2A_MOUSE	Double C2-like domain-containing protein alpha OS=Mus musculus OX=10090 GN=Doc2a PE=2 SV=1	Doc2a	18.9431	18.339	19.3005	17.6309	15.3525	20.3814	19.9953	19.2173	15.3195	13.9619	15.6571	11.6769	12.6755	14.4805	15.0504	16.7979	16.0285	16.4397	15.2566	16.2979	15.1928	15.314	14.727	13.7957
DOCK3_MOUSE	Dedicator of cytokinesis protein 3 OS=Mus musculus OX=10090 GN=Dock3 PE=1 SV=1	Dock3	18.2017	17.9644	17.4338	17.8274	15.837	19.2449	19.6794	18.8748	19.7099	20.3961	19.7399	20.6669	17.8166	17.1592	19.3512	19.2089	17.5957	18.0191	19.072	17.7527	20.0568	19.7652	20.354	20.5772
DOCK7_MOUSE	Dedicator of cytokinesis protein 7 OS=Mus musculus OX=10090 GN=Dock7 PE=1 SV=3	Dock7	20.4913	20.2474	20.0897	20.068	17.5371	17.7082	18.1784	17.5943	20.9428	20.781	20.732	21.723	18.2804	20.7218	18.9203	17.5119	19.7738	19.4075	18.3378	18.4948	19.6876	19.7863	19.9472	18.7605
DOCK9_MOUSE	Dedicator of cytokinesis protein 9 OS=Mus musculus OX=10090 GN=Dock9 PE=1 SV=2	Dock9	18.5329	19.1468	19.7825	19.2451	20.5897	19.0766	20.3187	19.6647	22.0869	22.2405	21.3329	22.2329	18.331	21.3953	21.1543	21.4222	21.0047	20.4912	21.5911	21.7062	21.0197	21.0925	21.9508	21.4364
DOPD_MOUSE	D-dopachrome decarboxylase OS=Mus musculus OX=10090 GN=Ddt PE=1 SV=3	Ddt	22.2142	21.9934	23.2459	19.3975	19.8925	21.0227	20.6146	20.7714	10.2376	17.9772	17.4687	18.1911	18.4253	17.2707	18.9443	19.9797	18.2802	20.216	17.8237	18.0308	20.3934	22.2397	17.3336	18.8682
DP13A_MOUSE	DCC-interacting protein 13-alpha OS=Mus musculus OX=10090 GN=Appl1 PE=1 SV=1	Appl1	17.9838	18.1691	17.5588	17.7858	18.7155	18.4616	19.0663	18.5129	18.6043	17.826	18.5289	18.0371	17.8368	18.1597	18.0977	19.0202	19.1744	19.0666	18.8913	17.3883	18.4286	19.0079	19.093	19.2156
DPP2_MOUSE	Dipeptidyl peptidase 2 OS=Mus musculus OX=10090 GN=Dpp7 PE=1 SV=2	Dpp7	13.8357	13.7022	13.7463	14.9054	15.1268	15.3283	13.7816	11.7495	13.956	13.5052	13.9013	15.0269	15.6524	15.5895	15.5388	13.9316	15.9259	14.8418	14.2245	14.2421	13.9828	14.1452	15.5784	15.3082
DPP3_MOUSE	Dipeptidyl peptidase 3 OS=Mus musculus OX=10090 GN=Dpp3 PE=1 SV=2	Dpp3	18.7439	18.6692	19.6783	17.9747	17.5795	19.0495	18.0206	18.424	15.4632	14.9722	15.5077	16.5713	18.4002	18.0061	18.2989	18.4762	18.6287	18.5099	19.046	18.5079	18.8338	19.0411	18.8133	18.9951
DPP6_MOUSE	Dipeptidyl aminopeptidase-like protein 6 OS=Mus musculus OX=10090 GN=Dpp6 PE=1 SV=1	Dpp6	20.2219	20.1325	21.4994	19.9684	19.6232	19.0202	20.3181	19.854	21.5333	21.8631	21.5743	21.6829	19.999	20.0817	20.1912	20.0872	20.0564	20.1448	21.1423	20.588	21.8152	22.1576	21.8373	21.7798
DPP10_MOUSE	Inactive dipeptidyl peptidase 10 OS=Mus musculus OX=10090 GN=Dpp10 PE=1 SV=1	Dpp10	23.539	23.626	24.2644	21.8832	22.7946	23.3285	22.8402	22.6213	21.6213	20.2851	20.1045	20.0956	19.7635	19.8194	21.1243	21.988	20.895	22.0257	20.5083	20.6712	23.4315	24.3357	21.3578	21.6761
DPYL1_MOUSE	Dihydropyrimidinase-related protein 1 OS=Mus musculus OX=10090 GN=Crmp1 PE=1 SV=1	Crmp1	25.7376	25.7819	25.3899	25.8529	26.1535	26.587	25.7611	26.2548	26.1873	26.2817	26.4409	26.7084	26.2758	26.6779	26.2594	26.4425	26.3461	26.0512	26.1673	26.1904	26.0207	26.1875	26.2161	26.0649
DPYL2_MOUSE	Dihydropyrimidinase-related protein 2 OS=Mus musculus OX=10090 GN=Dpysl2 PE=1 SV=2	Dpysl2	28.7561	28.8341	28.6577	28.8592	29.6542	29.5013	29.4562	29.3655	29.2563	29.371	29.3663	29.0552	29.15	29.3547	29.2277	29.6208	29.1091	29.085	29.2068	28.9555	28.923	29.1041	28.8318	28.8828
DPYL3_MOUSE	Dihydropyrimidinase-related protein 3 OS=Mus musculus OX=10090 GN=Dpysl3 PE=1 SV=1	Dpysl3	25.1464	24.9795	25.0638	24.9022	25.685	25.534	25.2336	25.3222	25.5238	26.0194	25.9097	26.3098	26.0752	26.0792	25.5726	25.9897	25.17	25.4953	25.5124	25.726	25.5136	25.8017	25.3195	25.4484
DPYL4_MOUSE	Dihydropyrimidinase-related protein 4 OS=Mus musculus OX=10090 GN=Dpysl4 PE=1 SV=1	Dpysl4	22.3214	22.2868	22.0119	22.5008	23.1472	21.9461	22.7434	22.8612	22.9046	23.113	23.431	22.9746	23.1716	22.917	23.1858	23.5025	22.6339	22.8841	23.0979	23.1252	23.363	23.5392	22.9919	23.0464
DPYL5_MOUSE	Dihydropyrimidinase-related protein 5 OS=Mus musculus OX=10090 GN=Dpysl5 PE=1 SV=1	Dpysl5	23.3828	23.6397	23.1607	23.6762	23.1342	22.6928	23.4349	23.5003	23.9335	24.6608	24.2364	24.1666	24.1466	24.2123	23.5942	24.2322	24.5441	24.7495	24.3435	24.9878	24.2366	24.6085	24.0248	24.2922
DREB_MOUSE	Drebrin OS=Mus musculus OX=10090 GN=Dbn1 PE=1 SV=4	Dbn1	26.3399	26.5802	26.1156	26.3753	26.6975	26.2861	26.9903	26.5532	26.511	26.4564	26.352	26.5041	26.1721	26.236	26.0116	25.9866	25.9481	26.2872	25.768	26.0604	26.0658	25.9373	25.9575	26.0489
DRG1_MOUSE	Developmentally-regulated GTP-binding protein 1 OS=Mus musculus OX=10090 GN=Drg1 PE=1 SV=1	Drg1	15.1275	15.8015	15.229	16.0287	15.5715	15.6803	15.4288	15.8766	16.3567	15.248	15.5667	15.9779	15.9846	16.3932	15.9433	14.512	16.401	15.2274	14.851	9.21219	16.0962	15.9465	16.6361	16.5978
DTD1_MOUSE	D-aminoacyl-tRNA deacylase 1 OS=Mus musculus OX=10090 GN=Dtd1 PE=1 SV=2	Dtd1	21.8149	21.963	21.5318	22.0159	22.4311	22.9341	21.4337	21.9377	22.1284	21.9968	22.1305	22.6919	21.8507	23.6103	22.285	22.3805	22.4216	21.8152	21.5228	22.4435	22.0309	21.775	22.5626	22.14
DTNA_MOUSE	Dystrobrevin alpha OS=Mus musculus OX=10090 GN=Dtna PE=1 SV=2	Dtna	15.5999	14.7642	15.122	15.1702	9.71061	17.1638	16.8708	17.0769	17.3238	16.6462	16.0143	17.5495	0	9.18505	15.4323	16.0607	16.9391	17.3267	16.859	17.519	17.032	16.4344	17.5392	16.7038
DUS3_MOUSE	Dual specificity protein phosphatase 3 OS=Mus musculus OX=10090 GN=Dusp3 PE=1 SV=1	Dusp3	21.0796	20.7777	20.77	20.6238	20.6233	20.4537	20.9971	20.7198	20.1103	20.2616	20.4196	19.8485	20.8961	20.4731	20.6429	21.1918	20.656	20.5441	20.5784	20.677	20.9892	21.3444	20.7736	20.7843
DYHC1_MOUSE	Cytoplasmic dynein 1 heavy chain 1 OS=Mus musculus OX=10090 GN=Dync1h1 PE=1 SV=2	Dync1h1	25.5288	25.4888	25.5094	25.4211	25.655	25.6029	26.0103	25.7541	25.4028	25.4684	25.3377	25.2653	26.0593	26.2304	26.0046	26.336	25.9454	25.991	26.0983	25.9812	25.791	26.0041	25.7815	25.9325
DYL1_MOUSE	Dynein light chain 1, cytoplasmic OS=Mus musculus OX=10090 GN=Dynll1 PE=1 SV=1	Dynll1	23.6694	23.4367	24.0542	23.2406	23.6582	23.1671	23.4149	23.0407	23.9344	23.5579	23.8412	23.4774	22.8269	21.2486	22.9424	22.876	22.9014	23.2276	23.4288	23.6567	23.3702	23.3624	23.0749	23.3916
DYL2_MOUSE	Dynein light chain 2, cytoplasmic OS=Mus musculus OX=10090 GN=Dynll2 PE=1 SV=1	Dynll2	24.9208	24.5375	25.1932	24.3182	24.0921	24.0331	24.1359	23.8998	25.2014	24.924	25.4027	24.6954	24.1688	21.8276	24.5745	24.6561	24.1727	24.4223	24.9484	24.31	24.4928	24.5348	24.4757	24.5931
DYLT3_MOUSE	Dynein light chain Tctex-type 3 OS=Mus musculus OX=10090 GN=Dynlt3 PE=1 SV=1	Dynlt3	18.7938	18.7478	18.7764	18.9348	18.6178	18.1338	19.0848	19.1805	18.6891	17.6592	18.4395	18.1299	19.1958	17.9953	18.5704	18.896	18.9427	19.1715	18.6534	18.2112	19.6152	19.7169	19.181	19.6132
DYN1_MOUSE	Dynamin-1 OS=Mus musculus OX=10090 GN=Dnm1 PE=1 SV=2	Dnm1	26.8373	26.8424	26.7271	26.6972	26.6958	26.8772	27.1406	27.1001	26.471	26.6975	26.4218	26.3409	27.2793	27.2768	27.2791	27.4734	27.1652	27.0033	27.269	27.0281	26.9118	27.1825	26.7681	26.8055
DYN2_MOUSE	Dynamin-2 OS=Mus musculus OX=10090 GN=Dnm2 PE=1 SV=2	Dnm2	15.7031	15.3463	15.6336	16.0309	16.2363	15.7179	15.7978	15.8945	21.02	20.4181	21.0852	21.6217	19.1965	16.5654	18.8354	18.6983	15.2217	15.4736	17.3922	15.8438	15.0951	16.1272	16.622	16.4014
DYN3_MOUSE	Dynamin-3 OS=Mus musculus OX=10090 GN=Dnm3 PE=1 SV=1	Dnm3	24.1243	24.059	24.2965	24.6794	24.8407	25.1868	24.1279	24.3555	24.1164	25.168	24.2365	25.1282	24.8948	25.2336	24.7601	24.2643	25.0715	24.3196	24.2493	24.8761	24.4809	24.2158	25.1135	25.0637
DYST_MOUSE	Dystonin OS=Mus musculus OX=10090 GN=Dst PE=1 SV=2	Dst	23.3863	23.5138	23.4514	23.7681	23.5929	23.8889	23.4711	22.8889	23.5721	22.8831	23.2144	23.4048	22.8176	23.59	22.6711	23.1127	22.8292	23.2496	22.7319	23.3777	22.4624	22.3529	23.2207	23.0714
E41L1_MOUSE	Band 4.1-like protein 1 OS=Mus musculus OX=10090 GN=Epb41l1 PE=1 SV=2	Epb41l1	26.5116	26.6332	26.6167	26.7613	26.9412	26.8234	26.5066	26.665	26.898	26.6252	26.846	27.2384	26.1146	26.8983	26.2871	26.3717	26.6377	26.555	26.2444	26.741	26.5266	25.8728	26.5196	26.68
E41L2_MOUSE	Band 4.1-like protein 2 OS=Mus musculus OX=10090 GN=Epb41l2 PE=1 SV=2	Epb41l2	23.0872	22.9273	23.1098	23.4436	24.2724	24.2587	23.1177	23.2459	24.1981	23.708	23.8235	24.3997	23.3724	24.6709	24.036	23.896	23.3507	23.0723	23.5865	23.2853	23.0548	22.821	23.7981	23.5915
E41L3_MOUSE	Band 4.1-like protein 3 OS=Mus musculus OX=10090 GN=Epb41l3 PE=1 SV=1	Epb41l3	25.7215	25.7441	26.0838	26.1626	26.9107	27.3452	26.9107	26.4505	26.1061	26.042	26.0963	26.9419	25.6814	26.4956	25.8631	25.8371	26.1845	26.2412	25.8737	26.4442	26.0096	25.5815	26.5431	26.4213
EAA1_MOUSE	Excitatory amino acid transporter 1 OS=Mus musculus OX=10090 GN=Slc1a3 PE=1 SV=2	Slc1a3	26.3722	26.2586	26.2896	26.4785	26.8775	26.5372	26.2538	26.8346	27.7922	27.3631	27.5071	27.8222	26.911	26.7497	27.3592	27.333	26.7982	26.257	27.308	26.8895	26.592	26.4278	26.2631	26.6627
EAA2_MOUSE	Excitatory amino acid transporter 2 OS=Mus musculus OX=10090 GN=Slc1a2 PE=1 SV=1	Slc1a2	28.567	28.4669	28.4849	28.5674	28.672	27.7119	28.5791	28.3635	28.671	28.0725	28.4343	28.1716	28.2866	27.9677	28.6774	28.8377	28.2318	27.9922	28.5863	28.2317	28.156	28.1119	27.7714	28.078
ECH1_MOUSE	Delta(3,5)-Delta(2,4)-dienoyl-CoA isomerase, mitochondrial OS=Mus musculus OX=10090 GN=Ech1 PE=1 SV=1	Ech1	18.1955	18.5627	18.3299	18.6614	18.8688	19.2112	18.4167	18.7617	16.6062	16.9141	16.2189	16.9312	18.837	18.7011	17.878	17.1004	18.0668	19.03	18.2257	18.4728	17.922	18.5282	19.0621	18.4183
ECHA_MOUSE	Trifunctional enzyme subunit alpha, mitochondrial OS=Mus musculus OX=10090 GN=Hadha PE=1 SV=1	Hadha	23.4618	23.1349	23.27	23.0612	23.1598	23.3211	23.4296	22.9481	22.8143	22.9058	22.3314	22.6665	23.6479	23.3447	23.2087	23.143	23.0695	23.506	23.5772	23.4716	23.446	23.3375	23.2887	23.2115
ECHB_MOUSE	Trifunctional enzyme subunit beta, mitochondrial OS=Mus musculus OX=10090 GN=Hadhb PE=1 SV=1	Hadhb	22.4261	21.9786	21.8301	21.9806	22.2696	22.5419	22.2568	22.074	21.3187	22.0381	20.9651	21.6174	22.446	22.4541	22.0236	21.6704	21.8749	22.4735	22.2299	22.1356	22.0181	22.1629	22.1108	21.6621
ECHM_MOUSE	Enoyl-CoA hydratase, mitochondrial OS=Mus musculus OX=10090 GN=Echs1 PE=1 SV=1	Echs1	22.3054	22.4684	22.2591	22.3221	22.7614	23.0752	23.2579	22.8859	21.5515	21.8914	21.4772	21.7561	22.5463	22.5534	22.2915	22.4413	22.0865	22.6468	22.2558	22.0767	22.7163	22.6093	22.5544	22.6551
ECI1_MOUSE	Enoyl-CoA delta isomerase 1, mitochondrial OS=Mus musculus OX=10090 GN=Eci1 PE=1 SV=2	Eci1	19.8124	19.3538	20.0571	19.6705	20.1818	20.2565	19.7036	19.8344	19.6592	19.3487	19.24	19.8557	20.433	20.3431	19.8112	19.4698	20.2792	20.9986	20.1887	20.4844	19.5707	19.9003	20.2781	20.1087
ECI2_MOUSE	Enoyl-CoA delta isomerase 2 OS=Mus musculus OX=10090 GN=Eci2 PE=1 SV=2	Eci2	17.5735	17.1625	17.8681	17.5728	18.4882	18.6565	18.2067	18.3915	17.2795	17.5653	17.5011	16.9046	18.4796	18.549	17.8302	17.5981	18.2682	18.7075	18.5197	18.4092	17.7244	17.8487	19.0975	18.5725
EDC4_MOUSE	Enhancer of mRNA-decapping protein 4 OS=Mus musculus OX=10090 GN=Edc4 PE=1 SV=2	Edc4	20.9869	21.0336	20.7006	20.583	21.2194	22.38	20.4416	21.3239	21.0996	22.3036	20.9491	21.9585	21.6831	21.7732	20.946	20.3789	20.8516	20.2124	20.262	20.63	20.7931	20.6404	21.2037	20.199
EEA1_MOUSE	Early endosome antigen 1 OS=Mus musculus OX=10090 GN=Eea1 PE=1 SV=2	Eea1	20.6205	21.2548	20.4213	21.296	20.9246	20.9574	20.6004	20.564	21.0113	19.9605	20.9474	20.5563	21.1974	21.3125	21.7078	21.0332	21.1329	20.9926	20.7791	20.6321	20.7974	20.8638	21.0468	20.7394
EF1A1_MOUSE	Elongation factor 1-alpha 1 OS=Mus musculus OX=10090 GN=Eef1a1 PE=1 SV=3	Eef1a1	24.2593	24.2002	24.0462	24.0289	24.022	24.2528	24.4811	24.2158	24.1209	24.5766	23.8727	23.6236	24.6986	25.7095	24.7422	25.4503	24.273	24.1911	24.5733	24.372	24.5709	24.6715	24.1257	23.8372
EF1A2_MOUSE	Elongation factor 1-alpha 2 OS=Mus musculus OX=10090 GN=Eef1a2 PE=1 SV=1	Eef1a2	23.6877	24.0334	23.4151	23.3216	23.2549	24.0303	24.0566	24.2284	23.4125	23.3594	23.2352	23.3666	24.3776	25.0324	24.0663	24.5989	23.9845	23.476	23.8563	23.8943	24.2039	24.3365	23.8271	23.5434
EF1B_MOUSE	Elongation factor 1-beta OS=Mus musculus OX=10090 GN=Eef1b PE=1 SV=5	Eef1b	26.2737	26.1643	26.1951	26.4068	27.1027	27.2779	26.8137	26.9573	28.5258	28.0221	28.2009	28.0436	28.0836	26.884	27.8971	27.6683	28.4013	28.3971	27.5343	27.801	26.5341	25.9216	26.6358	26.0702
EF1D_MOUSE	Elongation factor 1-delta OS=Mus musculus OX=10090 GN=Eef1d PE=1 SV=3	Eef1d	25.9775	26.0881	26.0078	26.4739	26.9683	27.6176	26.3853	26.6192	26.9633	26.5764	27.09	27.0455	26.6578	26.9939	26.316	26.2519	26.5509	26.4005	26.0036	26.3563	26.4106	25.8338	26.778	26.6883
EF1G_MOUSE	Elongation factor 1-gamma OS=Mus musculus OX=10090 GN=Eef1g PE=1 SV=3	Eef1g	22.7881	22.8018	22.2498	23.206	22.948	23.3664	23.3737	23.109	22.2029	21.9266	21.8792	21.9094	23.5756	23.6951	23.0191	23.1934	23.3737	23.414	22.8167	22.6289	23.0524	22.9254	22.8672	23.0655
EF2_MOUSE	Elongation factor 2 OS=Mus musculus OX=10090 GN=Eef2 PE=1 SV=2	Eef2	22.8324	22.8424	22.506	22.5544	22.6292	23.1305	23.3427	23.1979	22.2626	21.8298	22.2591	21.8275	23.4781	23.6674	23.1416	23.0765	23.071	22.8674	23.0848	22.8099	22.9814	23.2637	22.6823	22.5612
EFGM_MOUSE	Elongation factor G, mitochondrial OS=Mus musculus OX=10090 GN=Gfm1 PE=1 SV=1	Gfm1	19.0452	18.6217	18.5576	18.6302	18.7837	18.9208	18.2801	18.833	18.468	18.7509	18.1605	18.3071	17.9714	17.9657	17.5047	17.6173	18.7086	19.1367	19.2495	19.133	18.7188	18.826	19.0337	19.0569
EFHD2_MOUSE	EF-hand domain-containing protein D2 OS=Mus musculus OX=10090 GN=Efhd2 PE=1 SV=1	Efhd2	25.7306	25.9844	25.7851	25.2321	25.7353	26.1493	25.6903	25.6524	25.112	24.0671	24.5991	25.3265	25.4754	25.1885	25.2224	25.0751	25.6615	25.4015	24.3884	24.6171	25.2969	25.7444	24.8111	25.3385
EFNB1_MOUSE	Ephrin-B1 OS=Mus musculus OX=10090 GN=Efnb1 PE=1 SV=1	Efnb1	20.6629	20.1351	20.8155	20.786	21.174	21.3628	19.7091	20.6761	21.2328	20.8828	21.5286	22.0152	20.6706	21.4526	20.5755	19.8669	21.0228	20.2807	20.802	21.2861	20.9406	20.3833	21.5193	21.1807
EFNB2_MOUSE	Ephrin-B2 OS=Mus musculus OX=10090 GN=Efnb2 PE=1 SV=1	Efnb2	19.7521	19.3132	19.9361	18.2292	15.7851	15.5694	16.5916	16.9351	18.5776	15.3303	18.9076	15.5555	17.3186	16.3302	18.0668	18.0698	15.337	15.4737	16.0718	15.7666	16.4133	18.0448	15.6982	16.1223
EFR3A_MOUSE	Protein EFR3 homolog A OS=Mus musculus OX=10090 GN=Efr3a PE=1 SV=1	Efr3a	22.9451	22.8314	23.2789	22.5828	22.4643	18.6314	23.0444	22.5995	23.3037	23.1352	23.2995	21.7808	21.937	19.2909	21.9311	22.7317	21.7477	22.0779	22.3265	21.2452	22.0068	22.4889	20.389	20.9697
EFR3B_MOUSE	Protein EFR3 homolog B OS=Mus musculus OX=10090 GN=Efr3b PE=1 SV=2	Efr3b	22.0644	21.9596	22.7355	21.6162	22.307	22.6989	21.682	22.2089	21.7955	19.9621	20.5818	22.1015	20.3362	20.3159	20.3682	20.3305	21.7145	21.048	21.1113	21.7304	21.4568	22.1775	21.7962	21.8197
EFTS_MOUSE	Elongation factor Ts, mitochondrial OS=Mus musculus OX=10090 GN=Tsfm PE=1 SV=1	Tsfm	20.5077	20.4892	20.3798	20.0161	19.7012	19.7232	19.3197	19.4746	19.3452	18.7018	18.9843	18.8399	20.2685	19.6875	19.5421	19.6895	19.6011	19.9846	19.9115	19.5735	20.5623	20.3744	19.9956	20.1491
EFTU_MOUSE	Elongation factor Tu, mitochondrial OS=Mus musculus OX=10090 GN=Tufm PE=1 SV=1	Tufm	25.6895	25.889	25.3768	26.1071	25.8999	24.7923	25.685	25.7866	26.2318	25.5889	26.5285	25.56	26.5567	25.5526	26.0433	25.9386	25.6888	26.078	26.0684	25.1681	25.7198	25.4907	25.1244	25.7023
EHBP1_MOUSE	EH domain-binding protein 1 OS=Mus musculus OX=10090 GN=Ehbp1 PE=1 SV=3	Ehbp1	13.7315	10.0829	13.9482	13.4683	14.5363	14.5163	13.389	14.2487	12.9506	14.0049	14.4551	13.0836	15.2179	16.1807	18.9402	18.963	14.5394	14.3901	15.1089	15.1494	18.1306	17.9962	17.6838	19.3091
EHD1_MOUSE	EH domain-containing protein 1 OS=Mus musculus OX=10090 GN=Ehd1 PE=1 SV=1	Ehd1	20.1961	19.8751	20.3464	19.7961	19.7306	18.7599	19.8127	19.7386	20.2998	19.9468	20.3852	19.7785	18.6947	18.5463	19.0081	20.6253	19.3113	19.4232	19.9248	19.8123	20.412	20.7169	19.8751	19.6106
EHD3_MOUSE	EH domain-containing protein 3 OS=Mus musculus OX=10090 GN=Ehd3 PE=1 SV=2	Ehd3	23.1459	23.033	23.0216	22.7212	22.5082	21.8618	22.9288	22.6205	22.4901	22.8374	23.3308	21.7552	22.4128	21.7661	22.6406	22.9525	22.8538	22.9305	23.0129	22.9216	22.9296	23.3288	22.1329	22.175
EHD4_MOUSE	EH domain-containing protein 4 OS=Mus musculus OX=10090 GN=Ehd4 PE=1 SV=1	Ehd4	15.9657	17.0732	16.2067	17.215	17.4631	17.0505	17.3249	17.5923	17.1542	17.4855	17.2264	17.2184	17.5548	17.8023	17.8953	18.2541	17.4567	17.5054	18.1399	17.335	18.2451	17.7757	18.3998	18.2859
EI2BE_MOUSE	Translation initiation factor eIF-2B subunit epsilon OS=Mus musculus OX=10090 GN=Eif2b5 PE=1 SV=1	Eif2b5	20.346	20.7672	20.4526	20.9242	21.7241	21.8482	20.1013	21.1394	21.043	21.2406	21.1086	21.7435	21.0225	22.237	20.8193	20.8511	21.0045	20.734	20.2014	21.5125	20.6164	20.8297	21.4545	21.3345
EI3JA_MOUSE	Eukaryotic translation initiation factor 3 subunit J-A OS=Mus musculus OX=10090 GN=Eif3j1 PE=2 SV=1	Eif3j1	21.0468	20.7556	21.2519	20.8404	16.9271	17.3091	17.8998	16.1813	21.5397	21.6529	21.4705	20.3466	17.9446	18.0516	17.7419	17.8779	18.1993	18.3344	17.9686	17.7561	20.2172	20.7458	19.4332	18.6974
EIF3A_MOUSE	Eukaryotic translation initiation factor 3 subunit A OS=Mus musculus OX=10090 GN=Eif3a PE=1 SV=5	Eif3a	23.2857	23.5177	23.038	23.6871	22.6524	19.7392	23.6975	22.8736	24.0065	21.5485	24.0362	20.6416	23.4204	20.0135	23.18	23.2647	20.739	22.6216	22.9862	19.7468	22.6288	22.4085	19.3832	21.7129
EIF3B_MOUSE	Eukaryotic translation initiation factor 3 subunit B OS=Mus musculus OX=10090 GN=Eif3b PE=1 SV=1	Eif3b	21.4301	22.0148	21.7727	22.6687	22.0507	23.6529	22.0898	22.533	22.7747	22.4396	22.965	23.4195	22.6115	23.5557	22.1567	21.6183	23.0599	22.7232	21.5561	22.1763	22.3073	21.0318	22.8856	22.4265
EIF3C_MOUSE	Eukaryotic translation initiation factor 3 subunit C OS=Mus musculus OX=10090 GN=Eif3c PE=1 SV=1	Eif3c	22.6538	22.5326	22.0581	22.8058	18.1171	18.1492	18.4089	17.7688	16.8311	16.6767	17.0247	17.2347	23.2181	23.9475	22.6645	22.7481	17.9987	18.2489	18.2136	17.6117	22.5929	22.4466	23.0191	23.0149
EIF3G_MOUSE	Eukaryotic translation initiation factor 3 subunit G OS=Mus musculus OX=10090 GN=Eif3g PE=1 SV=2	Eif3g	16.1848	15.9104	16.0256	17.0366	8.79698	15.5008	14.6192	0	14.713	15.9876	18.7267	16.5058	17.5322	18.1963	17.3103	16.4399	23.2879	22.827	22.618	22.0147	17.0092	16.3943	17.1481	16.5788
EIF3H_MOUSE	Eukaryotic translation initiation factor 3 subunit H OS=Mus musculus OX=10090 GN=Eif3h PE=1 SV=1	Eif3h	15.1001	14.297	14.8785	14.8765	14.477	15.6462	15.6024	16.0045	14.2019	14.8443	15.1874	14.4954	15.1574	13.061	15.6369	15.6995	21.1414	20.8328	20.3469	21.7997	21.5056	21.7355	21.2042	20.7948
EIF3I_MOUSE	Eukaryotic translation initiation factor 3 subunit I OS=Mus musculus OX=10090 GN=Eif3i PE=1 SV=1	Eif3i	14.5166	14.6406	14.4627	15.337	15.3561	15.7496	15.6762	14.8439	15.4239	14.2062	14.8913	15.279	12.8403	16.699	16.0812	16.5897	15.8929	15.5873	15.1689	15.166	16.4596	16.2204	17.3753	16.9787
EIPR1_MOUSE	EARP and GARP complex-interacting protein 1 OS=Mus musculus OX=10090 GN=Eipr1 PE=1 SV=2	Eipr1	22.7788	22.6184	21.5309	18.9311	19.253	19.1635	19.1134	19.3422	18.3211	19.7056	19.5311	18.397	19.3062	18.8014	18.9869	18.2798	17.5537	17.6069	17.6774	17.3491	19.1359	19.5567	18.7749	18.8789
ELAV3_MOUSE	ELAV-like protein 3 OS=Mus musculus OX=10090 GN=Elavl3 PE=1 SV=1	Elavl3	15.3789	15.8418	15.7084	15.6933	16.0161	16.2598	17.5685	16.4808	15.9547	16.0743	15.705	16.3416	16.392	16.6232	10.0281	0	16.199	16.7872	15.4531	15.87	15.7895	15.619	16.6249	17.0129
ELAV4_MOUSE	ELAV-like protein 4 OS=Mus musculus OX=10090 GN=Elavl4 PE=1 SV=1	Elavl4	21.2922	22.1382	21.7419	22.7287	22.6177	23.5526	22.5626	22.0823	21.918	21.2528	22.3586	22.0332	21.6397	22.252	21.8576	20.9269	22.3687	21.9881	21.072	21.3164	21.8603	21.0765	23.0391	22.7278
ELMO2_MOUSE	Engulfment and cell motility protein 2 OS=Mus musculus OX=10090 GN=Elmo2 PE=1 SV=1	Elmo2	17.4416	17.7686	17.0733	17.5718	16.5277	17.5845	17.2705	17.4101	17.6664	17.2697	17.3407	18.0381	17.6602	17.9067	17.8307	17.5338	17.806	17.8571	17.949	16.6747	17.5248	16.9097	17.8384	17.7017
ELOB_MOUSE	Elongin-B OS=Mus musculus OX=10090 GN=Elob PE=1 SV=1	Elob	18.8547	19.4281	19.3083	19.9833	18.0028	20.1415	14.0769	19.0626	20.5684	20.4085	20.4214	20.8985	19.2508	21.0408	19.6703	18.0754	20.3217	19.7964	19.9229	20.1858	19.9512	19.286	20.7066	20.8005
ELOC_MOUSE	Elongin-C OS=Mus musculus OX=10090 GN=Eloc PE=1 SV=1	Eloc	18.3982	18.6286	18.3988	18.6507	19.1319	19.4294	18.9752	18.9637	18.389	18.1532	18.4884	18.5379	19.8569	19.1461	19.241	19.5264	19.0304	19.1109	19.2799	18.9117	19.0741	19.1289	19.0536	19.5627
EM55_MOUSE	55 kDa erythrocyte membrane protein OS=Mus musculus OX=10090 GN=Mpp1 PE=1 SV=1	Mpp1	18.3664	18.6416	18.4415	18.152	16.6084	17.4315	16.6742	17.8788	17.1216	16.6045	16.9874	17.0136	17.4283	17.3571	16.9599	17.1739	17.5943	17.5798	17.818	17.6958	16.7798	17.3565	17.432	16.9068
EMAL1_MOUSE	Echinoderm microtubule-associated protein-like 1 OS=Mus musculus OX=10090 GN=Eml1 PE=1 SV=1	Eml1	14.5981	14.5736	14.2257	15.4439	15.8906	15.73	16.1855	15.9041	13.5682	12.7199	13.522	0	13.213	14.0068	14.4193	14.842	15.509	16.1113	15.5214	14.8569	15.3966	15.0113	16.9628	16.7982
EMB_MOUSE	Embigin OS=Mus musculus OX=10090 GN=Emb PE=1 SV=2	Emb	21.0663	21.0388	21.0745	21.5909	22.0416	22.6558	21.0248	21.6473	21.9647	21.8615	21.4645	22.3385	19.3236	21.2871	19.7758	19.3071	21.3679	20.8666	21.6287	22.132	20.0402	18.978	21.0089	20.5546
EMC1_MOUSE	ER membrane protein complex subunit 1 OS=Mus musculus OX=10090 GN=Emc1 PE=1 SV=1	Emc1	18.2295	18.7957	18.8038	18.0776	16.3713	17.1459	17.4019	17.7556	17.4684	16.5974	17.1351	15.8084	18.6722	18.5508	18.1589	17.6343	16.8255	16.6325	17.6309	17.2534	17.7866	17.5741	17.3238	17.7496
EMC2_MOUSE	ER membrane protein complex subunit 2 OS=Mus musculus OX=10090 GN=Emc2 PE=1 SV=1	Emc2	15.0816	15.5769	14.9774	15.1963	18.199	18.1881	17.8194	17.9419	16.7508	16.2559	16.4161	16.34	18.368	18.7551	18.1108	17.6105	18.2758	18.353	17.5404	17.7204	18.0571	18.0334	18.6119	18.5651
EMC4_MOUSE	ER membrane protein complex subunit 4 OS=Mus musculus OX=10090 GN=Emc4 PE=1 SV=1	Emc4	15.7587	16.7694	15.7078	16.782	11.2914	16.8033	15.743	15.7858	16.1587	15.6962	16.524	16.7199	17.0125	16.6271	16.5793	16.1606	12.543	16.4619	15.7925	16.4195	15.8477	15.9164	16.3923	16.4334
EMC5_MOUSE	ER membrane protein complex subunit 5 OS=Mus musculus OX=10090 GN=Mmgt1 PE=1 SV=1	Mmgt1	16.0546	16.2735	15.0629	17.2996	16.6504	17.2093	16.875	17.7008	17.0753	12.3792	15.7718	16.5982	17.9251	17.5255	16.7352	16.8663	17.6345	17.9226	16.7554	17.0159	17.4307	16.9457	16.8367	16.8589
EMC8_MOUSE	ER membrane protein complex subunit 8 OS=Mus musculus OX=10090 GN=Emc8 PE=1 SV=1	Emc8	17.5251	17.706	17.7276	17.9241	18.3193	18.4252	17.8697	18.8675	17.638	17.4973	16.6241	17.2594	16.9387	17.2386	16.4537	16.2884	18.6719	18.516	18.5013	18.3223	18.4419	18.3537	18.2544	18.8324
ENAH_MOUSE	Protein enabled homolog OS=Mus musculus OX=10090 GN=Enah PE=1 SV=2	Enah	20.6791	21.6366	20.6105	21.7069	22.3711	22.1634	21.2415	22.0705	22.0799	22.1062	21.7758	22.6083	21.6584	21.7586	21.4432	21.213	21.8018	21.5802	21.2775	21.8624	21.8178	21.1722	22.2058	22.1494
ENDD1_MOUSE	Endonuclease domain-containing 1 protein OS=Mus musculus OX=10090 GN=Endod1 PE=1 SV=2	Endod1	19.6436	19.5372	19.8532	19.9497	20.9516	20.2425	21.0257	20.2243	20.0315	20.293	20.0679	20.0443	19.689	19.618	19.4209	20.5283	19.7241	20.3488	20.2952	20.2772	19.5435	19.8456	20.1891	20.2606
ENOA_MOUSE	Alpha-enolase OS=Mus musculus OX=10090 GN=Eno1 PE=1 SV=3	Eno1	28.3837	28.2182	28.1622	28.0665	27.4362	27.4108	27.3065	27.8547	28.6249	28.6773	28.902	28.7139	28.7353	28.5072	29.0479	28.9943	28.4685	28.3453	28.8791	28.5439	28.422	28.4577	28.1498	28.327
ENOG_MOUSE	Gamma-enolase OS=Mus musculus OX=10090 GN=Eno2 PE=1 SV=2	Eno2	26.3159	26.2796	26.0602	25.9651	26.4	26.0356	26.4215	26.68	26.1467	27.013	26.5116	25.4978	26.4094	26.4012	26.6114	27.2518	26.4764	26.3986	26.9833	26.3817	26.3277	26.8378	25.7159	25.7753
ENOPH_MOUSE	Enolase-phosphatase E1 OS=Mus musculus OX=10090 GN=Enoph1 PE=1 SV=1	Enoph1	18.312	17.7845	18.0848	17.9078	18.2633	18.5404	17.9464	18.0812	10.4215	14.4144	16.3372	9.49121	18.3657	18.6698	17.9747	17.2126	19.153	18.6185	18.7383	18.3877	17.7591	17.9866	17.941	17.6806
ENPL_MOUSE	Endoplasmin OS=Mus musculus OX=10090 GN=Hsp90b1 PE=1 SV=2	Hsp90b1	23.5889	23.7212	23.4642	24.2257	24.3876	24.9512	24.4326	24.315	25.1537	24.5614	25.6598	24.4877	24.5647	24.5792	23.8624	24.1958	24.3663	24.5564	24.0678	23.6944	24.0357	24.0887	24.2157	24.0604
ENSA_MOUSE	Alpha-endosulfine OS=Mus musculus OX=10090 GN=Ensa PE=1 SV=1	Ensa	20.0456	19.9774	19.1756	20.4508	20.4445	20.1365	18.9549	19.31	22.1104	21.5329	22.0499	22.7726	21.6966	23.3465	21.7696	21.9835	21.9023	20.3648	21.383	20.7719	21.0964	20.782	21.9483	21.1405
ENTP2_MOUSE	Ectonucleoside triphosphate diphosphohydrolase 2 OS=Mus musculus OX=10090 GN=Entpd2 PE=1 SV=2	Entpd2	17.8443	18.4148	17.9457	17.4282	18.6852	17.9977	18.8931	18.4208	17.8641	17.1524	18.3327	18.2047	18.9812	19.4239	19.2691	19.5798	18.7649	18.5289	19.3726	19.1405	18.0125	19.0995	18.6761	18.7613
EP15R_MOUSE	Epidermal growth factor receptor substrate 15-like 1 OS=Mus musculus OX=10090 GN=Eps15l1 PE=1 SV=3	Eps15l1	24.8268	24.6885	24.9064	24.4334	24.9929	24.7273	24.8339	24.6716	25.0758	24.9614	25.1299	24.6775	24.4989	23.8711	24.5649	24.9526	24.339	24.5762	24.3311	24.484	24.2895	24.5939	23.9712	24.0337
EPDR1_MOUSE	Mammalian ependymin-related protein 1 OS=Mus musculus OX=10090 GN=Epdr1 PE=1 SV=1	Epdr1	22.7813	22.7525	23.1873	21.4854	22.3512	23.8629	22.3581	22.3995	21.6085	21.5604	20.5299	21.9152	21.3857	21.8104	21.6162	21.7866	19.8517	23.0072	20.1415	21.2801	22.5709	22.3217	21.2828	21.9499
EPHA4_MOUSE	Ephrin type-A receptor 4 OS=Mus musculus OX=10090 GN=Epha4 PE=1 SV=2	Epha4	19.991	19.4385	19.5545	19.6401	20.0094	20.3371	20.3102	20.367	19.3851	18.5057	19.068	19.5849	20.0192	20.0105	20.3034	20.5467	20.1945	20.3495	20.338	20.0003	19.5901	19.8392	19.8308	19.9264
EPMIP_MOUSE	EPM2A-interacting protein 1 OS=Mus musculus OX=10090 GN=Epm2aip1 PE=1 SV=1	Epm2aip1	16.2031	16.605	16.0226	16.1574	15.5993	14.3591	16.121	15.0638	15.7647	14.5609	15.8154	13.6083	18.1476	17.5271	17.7575	20.1189	15.5412	15.2292	14.8466	14.8298	16.3212	17.6043	16.3538	15.9277
EPN1_MOUSE	Epsin-1 OS=Mus musculus OX=10090 GN=Epn1 PE=1 SV=3	Epn1	24.5972	24.6502	24.3664	24.4413	23.7608	21.7151	24.6227	23.9635	24.2913	24.4632	24.6159	22.4808	23.4923	21.5873	23.6044	24.2136	23.1149	23.2797	23.4944	22.5035	24.05	24.3323	22.4049	21.3536
EPN2_MOUSE	Epsin-2 OS=Mus musculus OX=10090 GN=Epn2 PE=1 SV=1	Epn2	23.629	23.3947	23.3196	23.3849	24.341	24.509	23.3252	23.1705	24.1223	23.7502	23.8747	24.4625	23.8067	24.4197	23.8319	24.1157	23.7559	23.5043	23.4671	23.5542	23.1483	23.221	23.5979	23.0197
EPN4_MOUSE	Clathrin interactor 1 OS=Mus musculus OX=10090 GN=Clint1 PE=1 SV=2	Clint1	18.8562	19.346	18.957	18.8895	17.2343	19.9238	19.1228	18.1593	17.8277	17.1302	17.8473	17.315	17.6638	18.1587	18.1151	17.7012	19.3536	18.8655	18.8235	18.306	15.8579	16.691	17.575	17.5141
EPS15_MOUSE	Epidermal growth factor receptor substrate 15 OS=Mus musculus OX=10090 GN=Eps15 PE=1 SV=1	Eps15	21.8146	21.4912	21.865	21.5898	21.9892	21.4488	21.8278	21.4496	22.1855	22.3299	22.4282	21.9651	21.0896	19.994	21.2712	21.8253	20.9134	21.2075	21.5377	21.2384	19.6674	20.4367	17.5369	17.7931
ERC2_MOUSE	ERC protein 2 OS=Mus musculus OX=10090 GN=Erc2 PE=1 SV=2	Erc2	23.2341	22.85	23.631	22.8334	20.7581	20.6671	20.867	20.9797	20.2395	21.0117	20.4371	19.9983	20.7175	21.1983	20.9066	20.6434	21.0151	20.9789	21.0626	21.0581	23.2604	23.1149	21.0613	22.9976
ERF1_MOUSE	Eukaryotic peptide chain release factor subunit 1 OS=Mus musculus OX=10090 GN=Etf1 PE=1 SV=4	Etf1	16.4522	16.3755	16.7756	16.2084	17.0131	17.323	17.3151	17.6031	16.876	15.4973	16.8083	16.9523	17.0871	18.5458	17.7492	16.9983	17.4791	16.867	17.7144	17.3338	17.3559	17.0923	17.6877	17.5382
ERF3A_MOUSE	Eukaryotic peptide chain release factor GTP-binding subunit ERF3A OS=Mus musculus OX=10090 GN=Gspt1 PE=1 SV=2	Gspt1	16.5604	16.8597	16.4784	17.108	17.1923	16.8445	17.718	17.7966	18.5353	17.5756	17.4505	16.6943	14.9039	16.6318	14.6361	16.8269	17.0035	16.5446	16.444	16.8088	18.7414	18.0549	18.6656	18.7691
ERGI1_MOUSE	Endoplasmic reticulum-Golgi intermediate compartment protein 1 OS=Mus musculus OX=10090 GN=Ergic1 PE=1 SV=1	Ergic1	17.7049	17.6629	17.1093	12.4973	15.9365	17.1291	18.2515	17.9268	17.6526	16.9907	17.3195	16.2823	17.7889	18.1495	17.612	16.9165	17.5833	17.583	17.6396	16.7722	16.9175	16.1531	17.334	16.578
ERLN2_MOUSE	Erlin-2 OS=Mus musculus OX=10090 GN=Erlin2 PE=1 SV=1	Erlin2	19.1177	19.4525	18.9784	19.9574	18.252	18.7147	19.045	17.9383	19.1613	18.9596	19.2896	19.8807	20.0952	20.4108	19.9405	19.4991	20.2299	20.3852	19.9058	19.6144	19.4254	19.3177	20.4308	19.731
ERMIN_MOUSE	Ermin OS=Mus musculus OX=10090 GN=Ermn PE=1 SV=1	Ermn	21.7964	22.2256	23.4507	22.8951	23.0124	18.4363	23.7632	21.7928	22.3422	21.2469	22.7152	22.3311	21.5368	16.2988	20.9329	21.9472	20.263	23.5189	21.8953	20.9994	20.933	22.0364	21.6526	22.6089
ERP29_MOUSE	Endoplasmic reticulum resident protein 29 OS=Mus musculus OX=10090 GN=Erp29 PE=1 SV=2	Erp29	19.854	20.1655	20.1319	20.3324	20.3284	20.686	20.0372	20.5108	20.7513	20.4759	20.578	20.7031	21.586	21.8824	21.3905	21.0671	21.4853	21.3462	21.4013	20.9224	20.4782	20.5761	21.2322	20.5284
ERP44_MOUSE	Endoplasmic reticulum resident protein 44 OS=Mus musculus OX=10090 GN=Erp44 PE=1 SV=1	Erp44	19.1191	18.9397	18.9956	19.3574	19.0097	19.2634	19.4052	19.3377	19.1904	19.6776	19.236	19.0989	18.0167	17.6215	17.4933	18.0185	20.0111	19.9992	19.485	19.5898	19.5109	19.3384	18.9195	19.5329
ESTD_MOUSE	S-formylglutathione hydrolase OS=Mus musculus OX=10090 GN=Esd PE=1 SV=1	Esd	20.3618	20.6638	20.3408	19.909	20.7707	19.6149	20.112	20.353	19.9866	20.6727	20.0752	19.8278	19.9102	19.3372	19.7124	19.8824	20.4679	20.7615	20.8175	20.4194	19.804	19.9724	19.2827	19.7478
ESYT2_MOUSE	Extended synaptotagmin-2 OS=Mus musculus OX=10090 GN=Esyt2 PE=1 SV=1	Esyt2	18.8104	19.3437	19.6502	19.2605	15.8528	20.2147	20.0626	18.8781	18.7372	19.2517	18.8344	19.4287	16.0375	11.0752	11.2039	18.4103	18.1484	19.395	18.7045	19.8118	19.2456	18.8201	19.8308	19.8712
ETFA_MOUSE	Electron transfer flavoprotein subunit alpha, mitochondrial OS=Mus musculus OX=10090 GN=Etfa PE=1 SV=2	Etfa	22.7192	22.3907	22.5169	22.5207	22.4998	22.5757	22.0024	22.2005	22.1223	22.973	21.9999	22.2936	22.9765	22.6884	22.3501	22.701	22.6199	23.1233	22.8135	22.9305	22.6537	22.7606	22.7248	22.5789
ETFB_MOUSE	Electron transfer flavoprotein subunit beta OS=Mus musculus OX=10090 GN=Etfb PE=1 SV=3	Etfb	22.5547	22.1356	22.122	22.3054	22.3584	22.5403	22.0034	22.2379	21.8181	22.5364	21.5976	22.078	23.1932	23.002	22.4519	22.3565	22.3087	22.7299	22.4445	22.4022	22.637	22.639	22.5029	22.6473
ETFD_MOUSE	Electron transfer flavoprotein-ubiquinone oxidoreductase, mitochondrial OS=Mus musculus OX=10090 GN=Etfdh PE=1 SV=1	Etfdh	24.8585	24.9114	24.4452	25.6146	25.1081	23.0285	24.8905	25.3104	25.5603	25.5681	25.9752	26.3369	25.9101	22.6392	25.3213	24.7821	25.234	25.174	25.0889	24.262	24.8167	23.9419	23.9317	25.6121
ETHE1_MOUSE	Persulfide dioxygenase ETHE1, mitochondrial OS=Mus musculus OX=10090 GN=Ethe1 PE=1 SV=2	Ethe1	17.9549	18.0371	17.8945	18.7061	19.0431	19.0977	18.663	18.9231	18.4713	17.3978	17.5644	18.1228	19.2616	19.7159	18.9443	18.2794	19.1575	18.9888	18.2563	19.0216	19.0742	18.6303	18.741	19.6336
EVL_MOUSE	Ena/VASP-like protein OS=Mus musculus OX=10090 GN=Evl PE=1 SV=2	Evl	22.1875	22.0895	22.2841	22.3841	22.2285	21.9561	21.9528	21.6387	22.4171	22.5536	21.9345	23.1339	21.1016	20.9688	21.8895	22.0695	22.5263	22.3154	22.2532	22.5797	22.0991	21.6001	22.2551	22.0636
EXC6B_MOUSE	Exocyst complex component 6B OS=Mus musculus OX=10090 GN=Exoc6b PE=1 SV=1	Exoc6b	18.1394	18.2466	18.6742	17.8852	17.7738	17.7096	17.6012	17.8238	17.7575	17.7387	17.2222	17.4121	16.3451	16.6471	16.6435	17.0404	18.2845	18.6856	19.0276	18.7026	18.1005	18.0845	18.2243	18.1427
EXOC1_MOUSE	Exocyst complex component 1 OS=Mus musculus OX=10090 GN=Exoc1 PE=1 SV=4	Exoc1	17.6608	17.4042	17.5989	18.1347	18.3758	18.4343	18.5431	18.6521	17.2873	17.2261	17.1851	17.3054	17.8498	18.159	17.704	18.0149	17.882	18.0937	17.7219	17.8318	17.7145	17.7644	18.0588	18.0546
EXOC2_MOUSE	Exocyst complex component 2 OS=Mus musculus OX=10090 GN=Exoc2 PE=1 SV=1	Exoc2	18.6161	18.668	18.8068	18.2425	17.9739	18.0644	18.7261	18.2632	18.523	18.0542	17.8726	17.3588	17.9424	18.7394	18.4712	19.0008	19.0713	19.0207	19.7542	19.5955	19.1155	19.0125	18.6066	18.5044
EXOC3_MOUSE	Exocyst complex component 3 OS=Mus musculus OX=10090 GN=Exoc3 PE=1 SV=2	Exoc3	17.2068	17.6762	17.1265	16.9988	17.522	17.0638	17.8799	17.7339	16.7898	16.9756	16.9182	16.5629	17.1352	16.6882	17.3325	17.5547	17.4438	17.6748	17.5887	17.6586	17.8604	17.7872	18.0959	18.0568
EXOC4_MOUSE	Exocyst complex component 4 OS=Mus musculus OX=10090 GN=Exoc4 PE=1 SV=2	Exoc4	18.3062	18.8078	18.9486	18.6523	18.5384	18.6223	18.5962	19.0033	18.5819	17.4583	18.0429	17.9204	18.5431	18.0698	18.5864	19.1093	18.5112	18.5255	19.2893	18.9228	18.1177	18.4945	17.8394	18.5166
EXOC5_MOUSE	Exocyst complex component 5 OS=Mus musculus OX=10090 GN=Exoc5 PE=1 SV=2	Exoc5	18.6792	18.453	18.6506	18.7561	15.5137	15.6302	15.2457	15.7161	17.9949	17.8087	17.0148	17.6403	17.1211	18.2891	18.3024	17.8959	18.9084	19.4336	19.3779	19.5796	16.6541	15.6721	16.0134	16.8819
EXOC7_MOUSE	Exocyst complex component 7 OS=Mus musculus OX=10090 GN=Exoc7 PE=1 SV=2	Exoc7	17.7547	17.8865	18.538	17.9582	19.9964	19.4223	18.7204	18.5477	16.1243	15.1116	16.1962	15.0156	15.7117	17.4726	16.3435	16.257	15.7289	15.7579	16.9388	15.0308	17.4477	16.938	16.995	17.3473
EXOC8_MOUSE	Exocyst complex component 8 OS=Mus musculus OX=10090 GN=Exoc8 PE=1 SV=1	Exoc8	19.3819	20.0898	20.4363	20.325	22.0921	22.5528	20.7783	21.7939	21.5442	21.3685	21.9955	22.0169	18.8052	18.6275	18.7569	18.8393	18.6613	18.7539	19.3249	19.1084	21.3346	20.7362	21.8745	22.1043
EXOG_MOUSE	Nuclease EXOG, mitochondrial OS=Mus musculus OX=10090 GN=Exog PE=1 SV=1	Exog	21.524	21.3283	21.2386	21.0834	20.6188	21.0012	21.2376	21.5172	20.5137	20.4819	20.2467	20.1835	21.5889	21.7459	21.1498	21.0871	20.6625	21.1133	21.0016	21.1966	21.6539	21.6602	21.0785	21.0132
EZRI_MOUSE	Ezrin OS=Mus musculus OX=10090 GN=Ezr PE=1 SV=3	Ezr	19.5777	19.4433	19.4238	19.7912	19.315	19.3272	19.9893	19.2374	19.3874	18.6946	19.0544	19.2293	19.5543	19.6403	19.7378	20.0872	19.5947	19.7612	20.2383	19.9621	19.9982	19.6032	19.8423	19.9274
F10A1_MOUSE	Hsc70-interacting protein OS=Mus musculus OX=10090 GN=St13 PE=1 SV=1	St13	20.5775	20.3293	20.1027	20.5785	21.3387	21.2281	20.8532	21.2672	20.0611	21.2333	20.6122	20.947	21.1878	21.3323	21.3247	21.3062	21.8505	21.9754	21.6515	21.4524	20.7398	20.4217	20.8493	21.0436
F120A_MOUSE	Constitutive coactivator of PPAR-gamma-like protein 1 OS=Mus musculus OX=10090 GN=FAM120A PE=1 SV=2	FAM120A	17.0357	17.0254	17.1586	17.8478	17.1157	18.3704	17.5998	18.036	17.4063	17.0561	17.5329	17.1933	17.2078	17.5918	17.4125	17.4447	18.5579	18.4508	17.7287	17.8522	18.3075	18.1397	18.0898	18.1759
F131B_MOUSE	Protein FAM131B OS=Mus musculus OX=10090 GN=Fam131b PE=1 SV=1	Fam131b	24.3261	24.1727	24.3718	24.1695	24.1185	24.896	24.3286	24.4107	23.0158	23.2256	23.4466	24.1272	23.1492	24.3208	23.1517	22.9902	23.3276	22.6008	22.8154	23.3235	23.0241	22.3932	23.8173	23.3083
F136A_MOUSE	Protein FAM136A OS=Mus musculus OX=10090 GN=Fam136a PE=1 SV=1	Fam136a	20.493	20.6075	20.4595	20.5951	20.8681	19.7817	20.4499	19.9494	20.9548	20.6765	20.5349	20.7115	20.0696	20.0369	20.058	20.777	19.6634	19.9772	20.1976	19.6583	19.6961	20.1696	18.701	19.9644
F162A_MOUSE	Protein FAM162A OS=Mus musculus OX=10090 GN=Fam162a PE=1 SV=1	Fam162a	22.4741	22.6729	21.6962	23.8832	23.0448	19.0019	23.0163	22.8723	24.494	21.6708	23.5269	23.402	24.0751	18.6111	23.4152	22.4668	22.8846	22.6192	23.7894	20.4644	21.9547	21.3966	21.1812	23.0788
F171B_MOUSE	Protein FAM171B OS=Mus musculus OX=10090 GN=Fam171b PE=1 SV=2	Fam171b	23.2635	23.0386	22.9889	22.8943	23.5934	23.6032	21.7653	22.7719	23.4844	23.1264	23.2973	24.0527	22.5279	23.6921	22.8065	22.9147	22.6513	21.4502	21.771	22.9011	23.0515	22.5259	23.0529	22.3302
F219A_MOUSE	Protein FAM219A OS=Mus musculus OX=10090 GN=Fam219a PE=1 SV=2	Fam219a	20.503	20.8549	20.7881	21.0964	21.0202	22.6365	19.6586	20.3707	20.9118	19.622	21.1793	21.0331	20.8029	22.2063	20.339	20.0224	21.3928	20.4893	20.2811	20.8866	19.4102	17.838	20.8113	20.2257
F234B_MOUSE	Protein FAM234B OS=Mus musculus OX=10090 GN=Fam234b PE=1 SV=1	Fam234b	22.22	21.9441	21.7651	22.5814	20.2503	16.5384	21.9304	21.8995	15.4487	13.0717	14.9773	14.958	22.1331	16.5759	21.6536	21.4308	16.9291	16.0253	16.0618	15.8748	21.6569	21.9548	19.5422	15.371
F241B_MOUSE	Protein FAM241B OS=Mus musculus OX=10090 GN=Fam241b PE=1 SV=1	Fam241b	17.2851	17.1425	17.146	17.5816	16.61	17.1383	16.3014	16.9759	16.9895	17.029	17.4585	17.2021	17.9344	18.57	18.2816	18.0788	18.034	18.2173	17.8778	17.917	16.9109	17.0983	18.0742	18.3354
F1142_MOUSE	Protein FAM114A2 OS=Mus musculus OX=10090 GN=Fam114a2 PE=1 SV=2	Fam114a2	16.4911	15.7861	16.5676	15.1099	14.1705	15.7599	16.3879	15.4527	20.6229	21.3948	21.4845	20.9799	7.76809	12.9098	14.6944	16.0756	6.85076	13.9826	14.9601	14.4816	16.4037	17.076	11.5398	14.0701
F1712_MOUSE	Protein FAM171A2 OS=Mus musculus OX=10090 GN=Fam171a2 PE=1 SV=1	Fam171a2	24.6441	24.712	24.6027	24.3344	22.678	22.2289	22.3097	22.8553	24.1699	23.0319	24.6116	22.3127	23.7956	22.2454	23.9295	24.4216	22.401	22.8197	23.7463	23.0067	24.2774	24.3749	22.2392	22.1293
FA81A_MOUSE	Protein FAM81A OS=Mus musculus OX=10090 GN=Fam81a PE=1 SV=2	Fam81a	18.4685	18.5176	19.004	18.1693	17.9593	17.9594	17.5725	17.8904	16.6942	16.1548	16.2286	17.0985	16.8595	16.4817	17.1978	16.3373	17.8087	17.7274	18.4363	18.5001	18.2703	18.6569	19.0477	19.1469
FA98B_MOUSE	Protein FAM98B OS=Mus musculus OX=10090 GN=Fam98b PE=1 SV=1	Fam98b	16.0562	15.2206	15.7536	14.9057	15.5207	16.4845	16.8243	15.6105	15.5335	14.7245	15.584	13.2877	15.5716	17.1536	16.7195	15.7575	17.1038	16.785	16.7417	15.1958	16.2017	16.2086	15.2592	16.5197
FAAH1_MOUSE	Fatty-acid amide hydrolase 1 OS=Mus musculus OX=10090 GN=Faah PE=1 SV=1	Faah	19.1191	19.3866	18.6649	18.7047	18.1967	18.4981	18.6545	18.6713	16.6879	16.7311	16.7088	16.4051	18.6907	18.0411	18.5041	15.4534	17.6986	17.3611	18.396	18.8614	19.577	19.2289	18.6657	18.7611
FABP5_MOUSE	Fatty acid-binding protein 5 OS=Mus musculus OX=10090 GN=Fabp5 PE=1 SV=3	Fabp5	21.3727	21.0918	21.5068	21.2264	20.3309	20.6067	21.5026	21.296	21.5575	21.7595	21.8774	20.7443	22.052	20.8243	21.922	21.4121	21.7671	22.4018	21.807	21.5729	21.2383	21.4039	21.2787	21.7362
FABP7_MOUSE	Fatty acid-binding protein, brain OS=Mus musculus OX=10090 GN=Fabp7 PE=1 SV=2	Fabp7	19.8222	17.5735	18.0331	17.3676	17.478	17.4304	15.7785	16.0071	17.9969	18.2108	17.9285	19.4139	18.1558	17.6854	17.4519	16.9964	18.2367	17.9503	19.0429	17.8884	18.9534	17.3636	18.2911	18.2293
FABPH_MOUSE	Fatty acid-binding protein, heart OS=Mus musculus OX=10090 GN=Fabp3 PE=1 SV=5	Fabp3	26.0594	25.9457	26.1013	24.7549	25.1172	25.8135	24.9418	25.6632	23.6066	22.7548	23.4857	23.6864	22.766	21.7918	23.9375	24.2217	22.8163	24.2324	21.9523	22.3671	24.7003	25.9001	22.2145	23.5774
FAD1_MOUSE	FAD synthase OS=Mus musculus OX=10090 GN=Flad1 PE=1 SV=1	Flad1	16.4438	16.1404	15.8326	16.1142	15.8286	15.8467	15.7543	16.7344	13.7417	12.6611	12.6598	0	17.4354	17.1386	17.1032	16.9918	16.3792	16.3941	15.3071	16.494	17.0857	17.336	16.548	16.8951
FAF2_MOUSE	FAS-associated factor 2 OS=Mus musculus OX=10090 GN=Faf2 PE=1 SV=2	Faf2	19.3106	19.7271	19.5152	19.0222	19.2072	19.3528	19.7951	19.8334	19.5652	19.0607	19.012	17.8819	18.0181	18.2506	18.3532	16.9361	19.2406	19.5821	20.0491	19.9175	18.887	19.1092	18.6272	18.299
FAHD1_MOUSE	Acylpyruvase FAHD1, mitochondrial OS=Mus musculus OX=10090 GN=Fahd1 PE=1 SV=2	Fahd1	19.4348	18.8829	18.9058	19.0254	18.7315	18.7784	19.077	19.2628	18.9799	18.7329	17.8273	17.9559	18.6295	18.5656	18.2948	19.4793	18.1251	18.2788	18.5218	18.5861	19.0487	17.4413	18.1119	18.0038
FAHD2_MOUSE	Fumarylacetoacetate hydrolase domain-containing protein 2A OS=Mus musculus OX=10090 GN=Fahd2 PE=1 SV=1	Fahd2	21.9384	21.9746	22.0261	21.7313	21.7499	21.8995	21.9776	21.9152	20.7844	20.9605	20.3767	20.2363	21.3085	20.7085	20.8692	21.3796	21.4476	21.6684	20.9657	21.3622	22.1323	22.1759	20.9071	21.2494
FAK1_MOUSE	Focal adhesion kinase 1 OS=Mus musculus OX=10090 GN=Ptk2 PE=1 SV=4	Ptk2	22.9606	22.8932	22.8434	22.6972	23.5405	23.7188	22.5957	23.084	23.4443	23.0612	23.4331	23.6129	23.1733	22.6629	22.8917	23.0067	23.1713	22.8467	22.7687	22.9419	22.6491	22.7959	22.8592	22.8209
FAK2_MOUSE	Protein-tyrosine kinase 2-beta OS=Mus musculus OX=10090 GN=Ptk2b PE=1 SV=2	Ptk2b	23.6697	23.6867	23.599	23.5059	23.6583	19.6582	24.0669	23.4772	23.9517	24.2673	24.5039	22.601	23.273	21.0224	23.8091	23.9612	22.6794	23.2181	23.4184	22.8777	23.4575	23.718	21.1987	21.8077
FARP1_MOUSE	FERM, ARHGEF and pleckstrin domain-containing protein 1 OS=Mus musculus OX=10090 GN=Farp1 PE=1 SV=1	Farp1	23.3004	23.3948	23.4847	23.4059	24.3732	24.402	24.0201	23.9617	24.5988	24.52	24.4777	25.295	23.2834	24.595	23.6173	23.3885	23.6077	23.5356	23.3981	23.8455	23.5624	22.8397	23.7909	23.6111
FAS_MOUSE	Fatty acid synthase OS=Mus musculus OX=10090 GN=Fasn PE=1 SV=2	Fasn	22.2059	22.2934	22.12	22.1794	22.4166	22.4775	22.3878	22.4498	21.8104	21.4812	22.0185	22.0619	22.9685	22.7989	22.8375	22.8953	22.5315	22.7422	22.7506	22.54	22.6395	22.8212	22.5142	22.7502
FBP1L_MOUSE	Formin-binding protein 1-like OS=Mus musculus OX=10090 GN=Fnbp1l PE=1 SV=2	Fnbp1l	24.0618	24.0959	24.0513	23.4031	23.0446	22.4536	22.5569	22.8526	23.3324	22.3606	23.3688	22.9493	22.9895	23.1494	22.7756	23.2883	22.964	22.5231	22.7173	22.3926	22.8605	22.6096	22.6475	22.9038
FBX2_MOUSE	F-box only protein 2 OS=Mus musculus OX=10090 GN=Fbxo2 PE=1 SV=1	Fbxo2	22.4594	22.4282	21.7924	20.7441	21.0634	20.4505	21.0207	21.112	19.0264	18.5139	18.8214	19.0247	19.1838	18.2892	19.7352	20.437	20.1898	20.4744	20.3351	20.0404	19.8	19.8555	19.9456	20.219
FBX41_MOUSE	F-box only protein 41 OS=Mus musculus OX=10090 GN=Fbxo41 PE=1 SV=3	Fbxo41	22.5025	22.8747	22.3845	23.2416	23.4245	23.2501	22.4638	23.2329	23.398	22.7194	22.6292	23.7381	23.3474	23.2421	23.2189	23.3471	23.5105	22.9572	23.2662	23.2553	23.2947	23.0134	23.6781	23.5018
FERM2_MOUSE	Fermitin family homolog 2 OS=Mus musculus OX=10090 GN=Fermt2 PE=1 SV=1	Fermt2	16.8737	16.7652	16.9522	16.0481	15.3978	12.9829	15.1362	14.7376	15.9983	15.8849	15.6463	14.1592	15.3246	16.3078	14.9165	16.3491	15.8349	16.0454	17.5376	16.005	16.2499	16.1357	16.2784	16.0065
FGF12_MOUSE	Fibroblast growth factor 12 OS=Mus musculus OX=10090 GN=Fgf12 PE=1 SV=1	Fgf12	22.0389	22.4112	22.4099	22.5559	23.4733	23.6829	22.6922	22.3405	19.7496	19.8868	20.2048	20.4697	22.0964	23.2863	22.0919	21.8846	22.1614	21.997	21.5351	22.3047	21.6559	21.4917	22.5963	22.7821
FHL1_MOUSE	Four and a half LIM domains protein 1 OS=Mus musculus OX=10090 GN=Fhl1 PE=1 SV=3	Fhl1	15.3682	15.5967	15.1372	15.2834	15.9549	16.4003	16.5969	17.1839	15.4684	15.2464	15.654	15.1908	15.503	15.7659	15.6697	16.7911	15.0971	15.735	15.4804	15.6617	12.1104	17.1197	15.1684	13.8048
FIBP_MOUSE	Acidic fibroblast growth factor intracellular-binding protein OS=Mus musculus OX=10090 GN=Fibp PE=1 SV=1	Fibp	16.2361	16.9438	16.618	16.6053	16.6727	16.5129	16.2287	15.1821	18.0133	18.5538	18.3661	18.6291	12.8172	12.9406	14.5778	15.9336	15.6349	16.8321	16.7898	16.6681	14.9717	16.3932	15.8326	16.2593
FIS1_MOUSE	Mitochondrial fission 1 protein OS=Mus musculus OX=10090 GN=Fis1 PE=1 SV=1	Fis1	20.7108	20.4292	20.5209	20.806	21.3509	21.5585	21.2692	21.2709	20.9327	20.6012	20.3688	20.6213	21.1763	21.6164	20.6847	21.3763	20.4878	21.0446	20.8774	20.9252	20.4251	20.5246	20.7527	20.832
FKB1A_MOUSE	Peptidyl-prolyl cis-trans isomerase FKBP1A OS=Mus musculus OX=10090 GN=Fkbp1a PE=1 SV=2	Fkbp1a	23.5844	23.6597	23.8625	23.6403	24.5017	24.1192	23.9861	24.0572	24.1253	24.4816	24.1664	23.9519	24.1734	24.293	24.3429	24.5966	24.2026	24.342	24.1004	23.8552	23.9898	24.2233	24.2457	24.1706
FKB1B_MOUSE	Peptidyl-prolyl cis-trans isomerase FKBP1B OS=Mus musculus OX=10090 GN=Fkbp1b PE=1 SV=3	Fkbp1b	16.7172	16.1813	15.8905	16.2385	17.512	16.4057	17.829	17.2368	16.6511	15.3603	16.029	15.953	16.9901	17.4209	14.746	12.9021	17.9616	18.589	18.0855	17.5262	18.1284	17.9594	18.2631	18.7161
FKBP2_MOUSE	Peptidyl-prolyl cis-trans isomerase FKBP2 OS=Mus musculus OX=10090 GN=Fkbp2 PE=1 SV=1	Fkbp2	19.7634	19.5155	19.5181	19.9342	19.8592	20.0324	19.9788	20.4227	19.5173	20.7203	19.3304	19.3769	20.7756	20.7142	20.5099	20.3837	20.2277	20.3682	19.9581	19.8983	19.9775	20.1255	20.6654	20.4845
FKBP3_MOUSE	Peptidyl-prolyl cis-trans isomerase FKBP3 OS=Mus musculus OX=10090 GN=Fkbp3 PE=1 SV=2	Fkbp3	19.2011	19.3607	19.2474	19.8024	19.4057	19.7013	19.5572	19.2223	19.5639	18.9706	19.3909	19.6488	20.0753	20.5274	20.5186	19.7932	20.8019	20.4861	20.3169	19.8313	19.1245	18.8958	19.7342	19.3698
FKBP4_MOUSE	Peptidyl-prolyl cis-trans isomerase FKBP4 OS=Mus musculus OX=10090 GN=Fkbp4 PE=1 SV=5	Fkbp4	17.9492	18.3563	17.6481	18.267	18.8188	19.5483	18.9208	19.6968	18.29	17.8117	18.1949	18.0667	18.7921	19.1491	19.2442	19.5925	19.7195	19.763	19.5798	19.6274	18.3112	17.9946	17.937	18.1472
FKBP8_MOUSE	Peptidyl-prolyl cis-trans isomerase FKBP8 OS=Mus musculus OX=10090 GN=Fkbp8 PE=1 SV=2	Fkbp8	19.8387	20.3827	20.4018	20.4694	20.3811	20.5246	20.1185	20.4926	19.7934	19.6422	19.567	19.9013	20.4319	20.5203	19.8678	20.2093	20.3111	20.7713	20.5209	20.3612	20.2681	19.7937	20.5487	20.7223
FLOT1_MOUSE	Flotillin-1 OS=Mus musculus OX=10090 GN=Flot1 PE=1 SV=1	Flot1	22.8458	23.2136	23.3844	22.57	22.5553	22.3925	22.9826	22.949	21.8854	21.5932	21.691	21.2518	23.242	23.166	23.3593	23.3468	22.6229	22.4112	22.7903	22.8179	22.5154	23.1355	22.525	22.7865
FLOT2_MOUSE	Flotillin-2 OS=Mus musculus OX=10090 GN=Flot2 PE=1 SV=2	Flot2	22.5086	22.4639	22.4905	22.498	22.3684	22.5505	22.5298	22.7198	22.3653	21.4335	22.0573	21.5329	22.5638	22.5679	22.7421	23.0575	22.2742	22.3413	22.8363	22.5824	22.0417	21.7918	21.9299	21.8441
FMN2_MOUSE	Formin-2 OS=Mus musculus OX=10090 GN=Fmn2 PE=1 SV=2	Fmn2	22.6857	23.1225	23.4712	23.3178	23.7337	24.0429	22.7969	23.2	23.5566	23.2644	23.0339	23.9549	23.3755	24.7935	23.4418	23.5464	23.1909	22.6587	22.795	23.0182	23.5584	23.5059	24.027	23.8569
FMNL1_MOUSE	Formin-like protein 1 OS=Mus musculus OX=10090 GN=Fmnl1 PE=1 SV=1	Fmnl1	20.6685	20.9162	20.565	20.8223	21.0063	20.5214	19.063	19.3177	20.7048	21.3242	20.6984	20.241	23.4714	22.8188	23.3151	23.0209	19.6819	19.2047	19.487	19.7503	20.0915	20.7236	17.4104	19.7056
FMNL2_MOUSE	Formin-like protein 2 OS=Mus musculus OX=10090 GN=Fmnl2 PE=1 SV=2	Fmnl2	20.3275	20.8244	21.0999	21.115	17.4245	21.5157	20.8135	17.5833	21.2397	21.2077	21.2655	21.8261	20.3941	21.7472	20.767	19.7661	20.8429	20.5819	19.8908	20.6931	17.9321	18.7572	21.1544	20.4714
FMR1_MOUSE	Fragile X messenger ribonucleoprotein 1 OS=Mus musculus OX=10090 GN=Fmr1 PE=1 SV=1	Fmr1	16.1717	16.0664	16.0143	16.429	16.5251	17.9595	17.3717	17.7502	14.7189	14.2528	14.9008	15.2415	16.24	17.1994	16.7185	15.4352	16.6112	16.4676	15.9091	16.3114	15.8883	15.7192	15.9779	15.8086
FNBP1_MOUSE	Formin-binding protein 1 OS=Mus musculus OX=10090 GN=Fnbp1 PE=1 SV=2	Fnbp1	20.1737	20.8453	21.2736	16.8881	21.6418	22.4934	20.779	21.1828	20.2903	21.4873	21.2133	21.7196	21.0635	22.4009	21.0407	20.9611	20.7734	20.8806	20.6975	20.9371	20.3071	19.7865	21.4154	20.9563
FPPS_MOUSE	Farnesyl pyrophosphate synthase OS=Mus musculus OX=10090 GN=Fdps PE=1 SV=1	Fdps	18.5755	18.9976	19.0042	18.838	18.2806	18.3008	18.979	19.0916	18.6304	17.9016	18.1069	17.6684	19.1918	18.9138	19.2713	17.9401	18.9891	18.7449	19.2571	19.0757	19.475	19.6701	19.306	19.309
FRIH_MOUSE	Ferritin heavy chain OS=Mus musculus OX=10090 GN=Fth1 PE=1 SV=2	Fth1	25.1295	25.3362	25.1854	23.853	24.1823	23.2358	24.7796	23.9357	23.4256	21.9486	22.538	22.7945	22.794	23.4955	23.7689	24.4801	22.8098	23.7521	21.24	22.3662	24.624	24.8505	22.4378	23.2187
FRY_MOUSE	Protein furry homolog OS=Mus musculus OX=10090 GN=Fry PE=1 SV=1	Fry	19.1652	18.8306	18.9544	11.5745	20.1464	21.1979	19.4615	19.7379	19.2685	19.6486	19.1253	20.7418	19.7259	21.4149	19.1254	18.079	20.2843	19.92	19.6803	20.6692	19.2845	17.7005	20.6357	19.7456
FSCN1_MOUSE	Fascin OS=Mus musculus OX=10090 GN=Fscn1 PE=1 SV=4	Fscn1	23.3982	23.5501	22.8781	22.4734	22.6489	22.9461	22.6029	23.0176	22.2345	22.601	22.6425	22.4622	23.3785	23.0283	23.2224	23.5482	23.2976	23.4602	23.6232	23.1984	23.6057	23.6885	23.0003	22.9884
FSD1_MOUSE	Fibronectin type III and SPRY domain-containing protein 1 OS=Mus musculus OX=10090 GN=Fsd1 PE=1 SV=1	Fsd1	18.0804	18.2683	18.1465	18.0652	17.6741	17.4117	18.0898	18.1313	17.716	17.1815	17.1129	16.9295	18.4607	18.0278	18.1632	19.0001	18.4197	18.5495	18.751	18.284	17.6874	18.2877	16.5326	16.4939
FUMH_MOUSE	Fumarate hydratase, mitochondrial OS=Mus musculus OX=10090 GN=Fh PE=1 SV=3	Fh	24.7941	24.8567	24.5446	24.4509	24.3789	24.4602	24.8596	24.8507	24.2085	24.6074	24.5357	24.3857	24.871	24.7209	24.4771	24.4958	24.7649	24.5872	24.9325	24.5873	25.1388	24.9655	24.3036	24.6776
FUND1_MOUSE	FUN14 domain-containing protein 1 OS=Mus musculus OX=10090 GN=Fundc1 PE=1 SV=1	Fundc1	22.8621	22.3701	22.6597	22.7617	21.9237	18.1689	22.5732	22.5344	22.783	23.8917	23.4951	21.7737	21.303	14.8762	21.3867	22.2888	21.4372	21.9396	22.6081	21.7049	22.1035	22.5868	20.8492	18.6227
FUND2_MOUSE	FUN14 domain-containing protein 2 OS=Mus musculus OX=10090 GN=Fundc2 PE=1 SV=1	Fundc2	18.8192	18.1782	18.7673	18.2766	18.334	18.2138	18.8252	18.5845	18.5902	18.5164	18.3161	17.7538	18.4701	17.0611	17.9414	18.4549	17.8256	17.8745	17.9234	17.3809	18.3824	18.7478	18.1023	18.4251
FUS_MOUSE	RNA-binding protein FUS OS=Mus musculus OX=10090 GN=Fus PE=1 SV=1	Fus	16.635	17.075	16.8956	16.2814	17.3993	18.3263	20.7614	17.7489	17.1232	17.42	17.0833	18.1395	18.8921	18.8571	18.5176	16.8298	17.1596	18.1962	17.4299	17.7617	18.2676	17.8881	19.2537	18.362
FXL16_MOUSE	F-box/LRR-repeat protein 16 OS=Mus musculus OX=10090 GN=Fbxl16 PE=1 SV=1	Fbxl16	19.2887	19.5759	19.404	19.6202	19.8059	19.8388	19.3348	20.0362	19.6612	19.1074	19.2857	19.7935	20.1506	19.9499	20.0007	19.986	20.1955	20.2783	20.0759	20.3017	20.1361	19.8214	20.263	20.4531
FXL20_MOUSE	F-box/LRR-repeat protein 20 OS=Mus musculus OX=10090 GN=Fbxl20 PE=1 SV=3	Fbxl20	20.3996	20.1413	19.8729	20.025	14.5509	14.5622	11.7352	14.6224	20.9662	20.7693	20.8562	20.0779	17.4453	17.8465	18.9285	19.567	19.8014	19.8539	20.2197	19.3989	19.2382	19.9914	18.9838	19.3537
FXYD6_MOUSE	FXYD domain-containing ion transport regulator 6 OS=Mus musculus OX=10090 GN=Fxyd6 PE=1 SV=2	Fxyd6	24.9513	24.3024	24.5121	23.9918	24.8816	23.2693	23.8164	24.4203	25.4166	24.4877	24.9865	24.1028	24.4323	23.1293	24.6052	25.4926	24.9739	25.1899	24.5812	24.4249	24.1862	25.4616	23.9339	23.7877
FYN_MOUSE	Tyrosine-protein kinase Fyn OS=Mus musculus OX=10090 GN=Fyn PE=1 SV=4	Fyn	17.87	17.7231	17.7091	16.9795	16.9431	16.8981	17.5553	17.8294	16.5584	16.6969	16.3567	16.1384	17.2501	16.9046	17.4321	18.4052	17.3099	17.6496	18.7947	18.5674	16.6836	16.7616	14.9607	16.7068
G3BP1_MOUSE	Ras GTPase-activating protein-binding protein 1 OS=Mus musculus OX=10090 GN=G3bp1 PE=1 SV=1	G3bp1	24.5258	24.4467	24.5562	24.793	25.1884	25.8718	24.1011	25.115	25.001	24.8075	24.9819	25.361	24.7931	25.7933	24.5259	24.2218	25.0614	24.9366	24.1558	24.5835	24.2828	24.1338	25.0586	24.7378
G3BP2_MOUSE	Ras GTPase-activating protein-binding protein 2 OS=Mus musculus OX=10090 GN=G3bp2 PE=1 SV=2	G3bp2	25.8554	25.9867	25.9497	26.1499	24.0952	26.0845	24.1095	24.9345	26.569	26.2269	26.4002	26.7768	26.5598	27.1195	26.2462	25.7354	26.8878	26.5444	25.8631	26.1061	25.7987	25.5254	26.5191	26.1579
G3P_MOUSE	Glyceraldehyde-3-phosphate dehydrogenase OS=Mus musculus OX=10090 GN=Gapdh PE=1 SV=2	Gapdh	29.0534	29.0469	28.8483	28.6773	28.8066	28.681	29.4158	29.2837	28.6237	29.2266	28.524	27.9338	29.0987	29.038	29.176	29.7952	28.9423	29.0764	29.1959	28.7111	29.0345	29.3176	28.6597	28.6999
G6PD1_MOUSE	Glucose-6-phosphate 1-dehydrogenase X OS=Mus musculus OX=10090 GN=G6pdx PE=1 SV=3	G6pdx	18.859	18.1417	18.319	18.2971	18.8405	18.7162	18.327	18.6929	17.6954	17.6361	17.659	17.843	16.8822	17.6979	17.8073	17.9785	18.1097	18.2443	18.3693	17.9866	18.4479	17.4499	18.0043	18.6252
G6PI_MOUSE	Glucose-6-phosphate isomerase OS=Mus musculus OX=10090 GN=Gpi PE=1 SV=4	Gpi	25.6019	25.6184	25.3587	25.2484	25.1645	25.5785	25.3924	25.7821	24.8383	25.3072	25.5162	24.6184	25.9029	25.9221	25.9292	26.5276	25.8935	25.7217	26.2945	25.8704	25.6586	25.99	25.1644	25.0033
G45IP_MOUSE	Growth arrest and DNA damage-inducible proteins-interacting protein 1 OS=Mus musculus OX=10090 GN=Gadd45gip1 PE=1 SV=1	Gadd45gip1	15.5947	15.8376	14.6477	16.4194	13.3828	15.0366	14.5681	13.7365	14.4965	14.9895	15.3773	13.5719	17.7631	17.5325	16.9191	15.2598	15.1686	15.3717	14.6528	15.5159	15.2343	16.2102	16.6932	16.4924
GABR1_MOUSE	Gamma-aminobutyric acid type B receptor subunit 1 OS=Mus musculus OX=10090 GN=Gabbr1 PE=1 SV=1	Gabbr1	25.0967	25.0185	24.9615	25.0833	25.2295	23.8965	25.118	25.058	25.2642	24.9385	24.9107	25.1687	25.0718	23.5126	24.6343	24.4372	24.9039	24.6328	24.9236	24.0946	24.6308	24.5443	24.1888	24.586
GABR2_MOUSE	Gamma-aminobutyric acid type B receptor subunit 2 OS=Mus musculus OX=10090 GN=Gabbr2 PE=1 SV=2	Gabbr2	25.5461	25.2616	25.6244	25.1342	25.9161	25.8275	25.5703	25.5528	25.488	25.3493	25.3906	25.971	25.4077	25.4936	25.4269	24.8882	25.3977	25.2417	25.3513	26.0611	25.5239	25.0977	25.4328	25.5134
GABT_MOUSE	4-aminobutyrate aminotransferase, mitochondrial OS=Mus musculus OX=10090 GN=Abat PE=1 SV=1	Abat	25.7085	25.5026	25.546	25.3246	25.6334	25.5788	25.555	25.4095	25.2127	26.4725	25.0976	25.0021	25.8058	25.6017	25.3317	26.1656	24.8797	25.7005	25.4954	25.4504	25.609	25.6034	25.014	25.2122
GAK_MOUSE	Cyclin-G-associated kinase OS=Mus musculus OX=10090 GN=Gak PE=1 SV=2	Gak	18.4934	17.8989	18.1202	18.2311	17.5755	17.6185	17.6065	17.4171	16.83	15.8785	15.6694	14.9236	18.684	18.9514	18.8555	18.6187	18.8559	18.5391	19.1381	18.7947	17.872	16.8845	17.7219	17.3587
GAL3A_MOUSE	Glutamine amidotransferase-like class 1 domain-containing protein 3, mitochondrial OS=Mus musculus OX=10090 GN=Gatd3 PE=1 SV=1	Gatd3	24.1426	23.8706	23.7793	23.5729	23.6762	23.9953	24.1196	24.1695	23.6349	24.2	23.4555	22.9399	24.3651	23.69	23.815	24.6554	23.332	23.4067	23.5124	23.4765	24.572	24.2926	23.504	23.462
GALD1_MOUSE	Glutamine amidotransferase-like class 1 domain-containing protein 1 OS=Mus musculus OX=10090 GN=Gatd1 PE=1 SV=1	Gatd1	18.9111	18.8002	18.9887	19.0212	19.1883	19.2553	18.1671	19.7624	19.0504	17.929	18.6296	18.7717	19.5606	19.257	19.3094	18.396	19.8215	19.9045	19.3794	19.7152	19.4762	19.5532	19.2799	19.4474
GANAB_MOUSE	Neutral alpha-glucosidase AB OS=Mus musculus OX=10090 GN=Ganab PE=1 SV=1	Ganab	23.8829	24.067	23.4199	24.8153	25.421	23.6084	23.5803	24.2736	25.5798	25.1087	26.1037	26.4786	25.6025	25.1786	25.6317	24.9403	25.6408	24.8503	24.9782	24.3063	24.5289	23.5366	24.4822	25.2391
GARS_MOUSE	Glycine--tRNA ligase OS=Mus musculus OX=10090 GN=Gars1 PE=1 SV=1	Gars1	17.7934	18.1399	17.8624	17.8234	18.7718	18.5972	18.7532	19.2744	19.4789	18.8735	19.0702	18.6276	19.9976	19.8489	19.929	19.6085	19.6096	19.6253	19.5131	19.5304	19.2041	19.3938	19.3681	19.2488
GAS7_MOUSE	Growth arrest-specific protein 7 OS=Mus musculus OX=10090 GN=Gas7 PE=1 SV=1	Gas7	21.2622	21.2281	21.3806	21.7909	22.8155	23.6693	22.2037	22.0328	21.4537	21.7042	20.8134	21.8584	22.4679	23.7833	22.2328	21.4497	22.8818	22.3019	21.954	22.5438	22.1096	21.3518	22.5376	22.3321
GBA2_MOUSE	Non-lysosomal glucosylceramidase OS=Mus musculus OX=10090 GN=Gba2 PE=1 SV=2	Gba2	20.3835	20.3142	20.3543	16.8803	20.6534	18.8969	19.6514	20.5089	20.6293	20.4852	20.5686	20.8088	20.0841	18.6842	20.0652	20.1434	16.0749	16.0842	16.0002	16.1872	17.2472	16.7014	15.8792	17.1805
GBB1_MOUSE	Guanine nucleotide-binding protein G(I)/G(S)/G(T) subunit beta-1 OS=Mus musculus OX=10090 GN=Gnb1 PE=1 SV=3	Gnb1	27.1712	26.9481	27.1404	26.6921	26.4788	26.157	27.4624	26.9628	26.4224	27.0396	26.3716	25.3102	26.432	26.0685	26.714	27.3734	26.2318	26.5081	27.0139	26.4776	26.8821	27.2139	25.8547	25.9802
GBB2_MOUSE	Guanine nucleotide-binding protein G(I)/G(S)/G(T) subunit beta-2 OS=Mus musculus OX=10090 GN=Gnb2 PE=1 SV=3	Gnb2	25.2456	25.0028	24.6901	24.292	23.9503	24.0216	25.4068	24.9767	24.3687	25.3951	24.2142	23.5121	24.2792	24.0491	24.3666	25.2835	24.2511	24.5403	24.9452	24.5117	24.7449	25.2004	23.9016	24.0203
GBB4_MOUSE	Guanine nucleotide-binding protein subunit beta-4 OS=Mus musculus OX=10090 GN=Gnb4 PE=1 SV=4	Gnb4	19.7229	19.6734	18.6239	18.6553	18.6848	18.8058	19.0918	18.9551	18.1947	17.414	17.9202	18.0329	18.9312	18.4982	19.3476	19.0158	18.576	18.6582	19.2266	19.2927	19.4497	19.7737	19.3613	19.3452
GBG2_MOUSE	Guanine nucleotide-binding protein G(I)/G(S)/G(O) subunit gamma-2 OS=Mus musculus OX=10090 GN=Gng2 PE=1 SV=2	Gng2	23.3355	23.3484	23.8679	23.6392	23.9044	23.822	23.9082	24.007	23.3143	23.674	22.9659	23.0502	24.0393	24.7868	24.3737	24.3974	24.1555	23.8662	24.3863	24.2276	23.7315	23.904	24.254	24.3961
GBG3_MOUSE	Guanine nucleotide-binding protein G(I)/G(S)/G(O) subunit gamma-3 OS=Mus musculus OX=10090 GN=Gng3 PE=1 SV=1	Gng3	26.1405	25.7473	26.0813	25.6295	26.3027	26.8767	25.9139	26.0739	25.7916	25.3214	25.4227	26.7865	25.575	26.543	25.8695	25.4084	26.0939	25.6929	25.8568	26.5448	25.5716	25.0986	26.0248	25.7066
GBG4_MOUSE	Guanine nucleotide-binding protein G(I)/G(S)/G(O) subunit gamma-4 OS=Mus musculus OX=10090 GN=Gng4 PE=1 SV=1	Gng4	21.1273	20.3698	20.7049	20.0209	20.833	20.4303	20.6434	20.3572	20.4903	20.8856	20.5276	21.2677	20.9739	20.7903	21.0554	20.9384	20.319	20.6134	20.8874	21.2749	21.0616	20.926	20.1447	20.9575
GBG7_MOUSE	Guanine nucleotide-binding protein G(I)/G(S)/G(O) subunit gamma-7 OS=Mus musculus OX=10090 GN=Gng7 PE=1 SV=2	Gng7	21.246	21.2572	22.4801	21.9263	22.4837	22.1699	22.1164	22.6204	22.2118	23.1112	22.3794	21.7069	22.1855	22.7908	22.1628	23.6117	21.4817	22.6539	22.8512	22.0527	21.8582	22.0587	21.5097	21.7422
GBG10_MOUSE	Guanine nucleotide-binding protein G(I)/G(S)/G(O) subunit gamma-10 OS=Mus musculus OX=10090 GN=Gng10 PE=3 SV=1	Gng10	16.7379	17.0971	15.9164	16.9543	16.9969	18.6674	19.3775	18.2407	17.0252	13.3738	17.1014	18.1541	16.6465	16.4534	17.4443	17.2227	16.6713	16.7706	17.1816	15.8383	18.0876	16.5751	18.9786	18.0179
GBG12_MOUSE	Guanine nucleotide-binding protein G(I)/G(S)/G(O) subunit gamma-12 OS=Mus musculus OX=10090 GN=Gng12 PE=1 SV=3	Gng12	22.4751	21.6147	21.5481	21.256	21.2743	21.2748	21.9242	21.6827	21.7291	21.4165	21.636	20.6992	23.9118	25.0506	23.272	23.3803	22.3499	22.692	23.0893	22.6956	21.0698	21.5325	21.7031	21.5043
GBG13_MOUSE	Guanine nucleotide-binding protein G(I)/G(S)/G(O) subunit gamma-13 OS=Mus musculus OX=10090 GN=Gng13 PE=1 SV=1	Gng13	19.1019	19.2633	19.0331	19.5099	19.7653	20.1295	19.0851	19.4693	18.4871	17.8634	18.3618	19.3453	19.6801	19.5562	19.9788	18.8829	19.9312	19.7961	20.1083	19.9894	20.5998	20.0235	20.8932	20.7494
GBRA1_MOUSE	Gamma-aminobutyric acid receptor subunit alpha-1 OS=Mus musculus OX=10090 GN=Gabra1 PE=1 SV=1	Gabra1	21.1793	21.0199	21.2851	20.9715	21.1071	21.1738	20.954	20.6649	19.078	18.629	19.0449	19.4114	19.5	20.1234	19.961	19.2372	19.7332	19.8024	19.6673	19.6042	19.7647	19.8734	19.8221	19.3634
GBRA3_MOUSE	Gamma-aminobutyric acid receptor subunit alpha-3 OS=Mus musculus OX=10090 GN=Gabra3 PE=1 SV=1	Gabra3	21.0962	21.5818	21.7197	21.8322	22.7064	23.1372	21.1432	21.514	16.4711	16.1756	15.2802	15.0984	21.9863	23.3066	21.6446	20.5326	22.3074	21.7056	21.3752	22.551	21.6698	20.8747	22.8889	22.2591
GBRB1_MOUSE	Gamma-aminobutyric acid receptor subunit beta-1 OS=Mus musculus OX=10090 GN=Gabrb1 PE=1 SV=1	Gabrb1	17.2704	17.6479	17.6636	17.1729	17.8863	17.4632	16.904	17.8993	15.0095	15.2063	15.4666	15.2631	18.0232	18.0107	17.7121	17.4243	16.3309	16.4972	16.6044	17.0071	16.7435	17.0296	16.0895	17.4354
GBRB2_MOUSE	Gamma-aminobutyric acid receptor subunit beta-2 OS=Mus musculus OX=10090 GN=Gabrb2 PE=1 SV=2	Gabrb2	20.2278	20.0636	21.4099	19.6143	19.3722	19.0042	19.8085	18.8574	17.9967	18.1406	18.0912	18.6176	17.7212	18.2161	17.9307	17.2513	16.333	16.6541	16.2506	17.2695	18.9686	20.7625	18.6184	18.792
GBRB3_MOUSE	Gamma-aminobutyric acid receptor subunit beta-3 OS=Mus musculus OX=10090 GN=Gabrb3 PE=1 SV=1	Gabrb3	18.8688	18.3863	18.5766	18.3573	18.5214	18.5941	18.2647	18.9434	17.7826	17.9659	17.7148	18.3515	18.855	19.0252	19.0149	18.4303	18.4649	18.6912	18.9196	18.881	18.982	18.644	19.516	19.4537
GBRG2_MOUSE	Gamma-aminobutyric acid receptor subunit gamma-2 OS=Mus musculus OX=10090 GN=Gabrg2 PE=1 SV=3	Gabrg2	22.8519	22.0181	21.685	20.8719	17.283	17.1707	20.7547	20.264	20.7422	22.2686	21.4663	19.0264	19.0191	17.7103	19.5857	20.2226	18.9091	18.4226	20.6907	18.4961	21.7009	22.1075	18.5082	18.0218
GBRL2_MOUSE	Gamma-aminobutyric acid receptor-associated protein-like 2 OS=Mus musculus OX=10090 GN=Gabarapl2 PE=1 SV=1	Gabarapl2	17.3519	17.2539	17.2249	17.7348	19.1396	18.8414	19.0092	18.3725	17.4516	18.4687	18.5008	18.9557	18.79	19.1155	18.785	18.7045	18.026	18.0364	15.0828	17.9377	19.3987	19.4659	20.5161	19.9244
GCDH_MOUSE	Glutaryl-CoA dehydrogenase, mitochondrial OS=Mus musculus OX=10090 GN=Gcdh PE=1 SV=2	Gcdh	18.4537	18.942	18.5403	19.1474	19.0337	19.531	18.9652	19.3047	18.9407	18.8392	18.6706	18.8925	19.5577	19.1918	18.731	18.6862	19.0289	19.2821	19.0487	19.2365	18.8619	19.3969	19.0878	19.2492
GCN1_MOUSE	eIF-2-alpha kinase activator GCN1 OS=Mus musculus OX=10090 GN=Gcn1 PE=1 SV=1	Gcn1	13.7922	14.7883	14.0349	0	15.9697	16.1454	16.5978	16.8296	17.26	16.6042	16.8735	15.934	9.99851	15.6273	14.52	14.7755	15.7576	16.0356	16.7197	16.3676	15.4649	14.6476	13.9134	14.9545
GCSH_MOUSE	Glycine cleavage system H protein, mitochondrial OS=Mus musculus OX=10090 GN=Gcsh PE=1 SV=2	Gcsh	18.6101	19.0974	19.6864	19.5344	20.7773	20.6936	19.9028	19.8553	19.617	19.5	19.6237	20.037	20.7893	20.076	20.4659	19.7065	19.5408	20.3806	19.7957	20.3135	20.2906	20.1108	20.2564	20.4714
GCSP_MOUSE	Glycine dehydrogenase (decarboxylating), mitochondrial OS=Mus musculus OX=10090 GN=Gldc PE=1 SV=1	Gldc	18.9476	18.6708	18.6129	18.507	17.9702	18.6069	18.0595	18.4396	18.1714	18.134	17.7213	17.4579	17.8155	17.3318	16.7035	16.2324	17.2116	18.2144	17.644	18.2031	17.1712	16.9437	16.9953	17.0802
GCYB1_MOUSE	Guanylate cyclase soluble subunit beta-1 OS=Mus musculus OX=10090 GN=Gucy1b1 PE=1 SV=1	Gucy1b1	19.3481	19.5884	19.5044	19.474	19.4649	19.2338	19.7636	19.9261	19.0076	17.6758	18.4527	18.5321	19.4914	18.7142	19.354	20.0456	19.3289	19.5295	19.3678	19.6758	20.3872	20.1287	20.1346	20.2903
GD1L1_MOUSE	Ganglioside-induced differentiation-associated protein 1-like 1 OS=Mus musculus OX=10090 GN=Gdap1l1 PE=1 SV=1	Gdap1l1	21.4812	21.5055	21.699	21.5335	21.6194	21.5194	20.9101	21.8228	21.553	21.373	21.4092	21.1892	21.6895	21.9125	21.5187	21.3662	21.8043	21.8068	21.7818	21.9977	21.9368	21.6499	21.24	21.3885
GDAP1_MOUSE	Ganglioside-induced differentiation-associated protein 1 OS=Mus musculus OX=10090 GN=Gdap1 PE=1 SV=1	Gdap1	21.4172	20.959	21.2472	21.1645	21.4481	21.2407	21.5791	20.5305	20.8416	21.3616	21.0639	20.5709	21.3521	21.4556	21.1032	21.3947	21.4421	21.5815	21.6268	21.57	21.5504	21.6723	21.814	21.8383
GDE1_MOUSE	Glycerophosphodiester phosphodiesterase 1 OS=Mus musculus OX=10090 GN=Gde1 PE=1 SV=1	Gde1	8.46363	16.587	16.5932	16.1092	17.4679	17.9987	18.4056	18.2425	17.6575	16.7516	16.8875	16.3893	14.9931	16.7935	16.6905	17.0035	17.1926	17.4715	17.3441	17.5947	18.1265	17.9443	17.695	17.9679
GDIA_MOUSE	Rab GDP dissociation inhibitor alpha OS=Mus musculus OX=10090 GN=Gdi1 PE=1 SV=3	Gdi1	25.4602	25.622	25.4604	25.2466	25.708	25.4319	25.6783	25.7311	25.2468	25.5981	25.3109	24.6213	25.6923	25.359	25.5921	26.1756	25.3126	25.4541	25.9123	25.8359	25.6222	25.9154	25.1622	25.3408
GDIB_MOUSE	Rab GDP dissociation inhibitor beta OS=Mus musculus OX=10090 GN=Gdi2 PE=1 SV=1	Gdi2	23.8678	23.8813	23.5932	23.5657	23.6278	23.8049	23.9431	23.7307	23.521	23.1862	23.5244	22.9559	23.5393	23.1141	23.4126	23.968	23.3909	23.4423	23.8037	23.3924	23.9332	23.9304	23.3866	23.5833
GDIR1_MOUSE	Rho GDP-dissociation inhibitor 1 OS=Mus musculus OX=10090 GN=Arhgdia PE=1 SV=3	Arhgdia	24.5056	24.6648	24.4954	24.788	24.0621	23.9014	23.9941	24.0248	26.2175	26.2246	26.501	25.3132	25.742	25.0232	26.0074	26.0438	25.7293	24.9944	26.0272	24.9615	25.1622	25.299	25.0169	25.0438
GDIR2_MOUSE	Rho GDP-dissociation inhibitor 2 OS=Mus musculus OX=10090 GN=Arhgdib PE=1 SV=3	Arhgdib	19.7497	19.251	19.5613	19.7328	21.6861	21.4152	18.3651	19.9711	20.8945	21.1182	21.3713	21.7195	20.4544	21.3964	20.3123	20.0218	20.7857	19.9898	20.4633	20.1654	19.6862	18.8397	20.6354	20.1073
GDPD1_MOUSE	Lysophospholipase D GDPD1 OS=Mus musculus OX=10090 GN=Gdpd1 PE=1 SV=1	Gdpd1	17.5699	18.2042	18.1036	17.7056	18.4253	18.4121	18.9384	19.0192	18.3697	17.2315	17.3942	17.1969	18.5917	18.4286	18.0508	17.645	18.561	18.7083	18.8553	18.9769	17.8873	15.2266	17.8715	17.762
GDS1_MOUSE	Rap1 GTPase-GDP dissociation stimulator 1 OS=Mus musculus OX=10090 GN=Rap1gds1 PE=2 SV=1	Rap1gds1	23.1291	22.978	22.8964	22.1238	22.6682	22.7864	22.6327	22.7478	22.3548	22.2106	22.3861	21.9477	22.962	22.7393	22.9605	22.889	23.443	23.1079	23.2388	23.1302	23.0817	23.3393	23.3155	23.4186
GELS_MOUSE	Gelsolin OS=Mus musculus OX=10090 GN=Gsn PE=1 SV=3	Gsn	18.0236	17.9535	17.8193	17.0946	17.8822	17.3169	18.4658	17.6694	17.559	17.6503	17.9518	17.779	18.3909	18.7801	18.4528	19.216	18.6147	19.406	19.5397	19.5952	17.8193	17.5779	18.8469	17.8813
GEPH_MOUSE	Gephyrin OS=Mus musculus OX=10090 GN=Gphn PE=1 SV=2	Gphn	26.7882	26.3204	26.5524	26.161	26.27	24.8036	26.4789	26.0999	26.7186	27.095	26.726	25.8671	25.5491	24.4398	25.4841	25.8547	25.5893	25.472	25.9022	25.8362	26.0069	25.7616	24.8249	24.3559
GET3_MOUSE	ATPase GET3 OS=Mus musculus OX=10090 GN=Get3 PE=1 SV=2	Get3	19.3776	19.7384	19.6725	19.6917	19.8255	19.7443	19.8737	20.3399	18.4482	18.5671	18.0577	18.6392	19.7157	19.0421	19.3656	19.3659	19.4915	19.5122	19.6135	19.534	19.3964	19.8247	19.2607	19.5936
GFAP_MOUSE	Glial fibrillary acidic protein OS=Mus musculus OX=10090 GN=Gfap PE=1 SV=4	Gfap	18.9059	18.2636	19.1142	18.9062	19.396	18.9227	21.079	18.2268	17.3248	18.4595	17.0422	18.0161	19.0477	18.4442	18.7658	18.6262	18.6415	20.3659	19.6072	20.0579	18.1237	18.1376	18.6417	18.7317
GFRA2_MOUSE	GDNF family receptor alpha-2 OS=Mus musculus OX=10090 GN=Gfra2 PE=1 SV=2	Gfra2	17.2251	17.525	17.0044	17.6766	18.0556	18.1667	18.0968	17.7614	15.2978	13.7311	15.7894	14.8688	17.5322	17.0629	17.2926	17.8132	18.3852	18.2531	18.4507	18.4291	18.1383	17.8485	18.3593	18.2658
GGA3_MOUSE	ADP-ribosylation factor-binding protein GGA3 OS=Mus musculus OX=10090 GN=Gga3 PE=1 SV=2	Gga3	20.566	19.7396	20.2918	19.5433	20.3113	14.5631	18.948	17.5421	20.7077	21.2456	21.2181	20.7293	19.6444	19.5185	20.4699	20.2741	18.0824	16.8939	18.3625	18.1454	20.1286	20.5602	19.9109	19.9721
GGT7_MOUSE	Glutathione hydrolase 7 OS=Mus musculus OX=10090 GN=Ggt7 PE=1 SV=2	Ggt7	22.4727	22.6244	23.0589	22.6539	23.1083	22.2954	22.2729	22.508	22.7248	22.389	22.4488	23.1128	22.198	20.4168	22.1216	22.4528	22.198	21.7982	22.3491	20.8929	22.1209	22.5959	22.5641	22.4013
GGYF1_MOUSE	GRB10-interacting GYF protein 1 OS=Mus musculus OX=10090 GN=Gigyf1 PE=1 SV=2	Gigyf1	21.0241	20.9648	20.7802	20.8443	22.2577	22.195	21.3295	21.5277	21.9804	21.5865	21.9393	22.0731	21.4048	20.8787	21.4813	21.4896	21.6613	21.1545	21.1591	21.3892	20.6819	20.4574	21.3391	21.0494
GGYF2_MOUSE	GRB10-interacting GYF protein 2 OS=Mus musculus OX=10090 GN=Gigyf2 PE=1 SV=2	Gigyf2	21.5374	21.5723	21.6593	22.1924	18.2113	22.7975	22.3619	22.002	22.4887	21.858	22.5012	22.6453	21.6499	21.8005	21.789	21.5887	22.2075	21.9614	21.6164	21.6257	21.4608	20.9846	21.9021	22.0089
GHC1_MOUSE	Mitochondrial glutamate carrier 1 OS=Mus musculus OX=10090 GN=Slc25a22 PE=1 SV=1	Slc25a22	24.0958	24.2461	24.5086	24.2155	23.6216	23.9407	23.7749	24.0239	23.6624	23.7147	23.4693	22.983	24.3232	24.7318	24.1722	24.313	24.1013	24.3838	24.4403	24.4644	24.222	24.697	24.3071	24.2663
GHC2_MOUSE	Mitochondrial glutamate carrier 2 OS=Mus musculus OX=10090 GN=Slc25a18 PE=1 SV=4	Slc25a18	18.4448	18.109	18.7137	17.6993	17.2475	18.1464	18.4994	16.2829	17.2856	18.1292	17.7745	17.8898	17.9611	17.8169	17.3179	16.107	16.8521	16.9236	16.967	16.7375	17.4663	18.095	18.0097	18.4119
GIPC1_MOUSE	PDZ domain-containing protein GIPC1 OS=Mus musculus OX=10090 GN=Gipc1 PE=1 SV=1	Gipc1	17.4489	16.7917	16.56	16.1028	15.4634	15.7151	14.3243	14.81	17.2285	16.6867	16.9583	17.0265	12.2384	12.1923	15.2561	15.2801	16.9969	17.0894	17.1918	17.2779	16.8399	16.1412	16.7354	16.7093
GIT1_MOUSE	ARF GTPase-activating protein GIT1 OS=Mus musculus OX=10090 GN=Git1 PE=1 SV=1	Git1	26.1605	25.8728	26.0416	26.0603	26.9946	27.0359	26.0037	26.3547	26.7044	26.629	26.6106	27.0351	26.3323	26.6553	26.3133	26.5039	26.262	26.1715	26.1218	26.4356	25.971	26.0548	26.2981	26.1462
GLNA_MOUSE	Glutamine synthetase OS=Mus musculus OX=10090 GN=Glul PE=1 SV=6	Glul	25.8819	25.4557	25.7034	25.2102	25.7713	25.5535	26.0529	25.6462	25.2801	25.6906	25.1157	24.9343	25.9094	25.5461	26.021	26.4579	25.6352	25.6661	25.9497	25.5405	25.7075	26.19	25.5498	25.4606
GLO2_MOUSE	Hydroxyacylglutathione hydrolase, mitochondrial OS=Mus musculus OX=10090 GN=Hagh PE=1 SV=2	Hagh	20.7796	20.2789	20.1789	19.9065	19.5225	19.7704	19.7451	19.8539	19.4578	19.0253	19.5581	19.7289	20.6382	20.8781	20.5354	20.3969	20.522	20.4379	20.4016	20.4855	20.4381	20.4769	20.6047	19.9919
GLOD4_MOUSE	Glyoxalase domain-containing protein 4 OS=Mus musculus OX=10090 GN=Glod4 PE=1 SV=1	Glod4	21.1346	21.2521	21.0989	21.3387	20.8341	20.9156	20.5229	20.7144	20.6069	21.2921	20.5123	20.7861	22.0011	21.771	21.6877	21.6997	21.5936	21.7934	21.7018	21.4555	21.5124	21.5566	21.4454	21.4085
GLPK_MOUSE	Glycerol kinase OS=Mus musculus OX=10090 GN=Gk PE=1 SV=2	Gk	22.2993	22.1825	22.1498	21.9918	21.7702	22.3602	22.0495	22.1973	22.0766	21.8187	21.7811	21.7747	22.8083	22.3903	22.3734	22.4085	21.8801	22.2398	22.2508	22.247	22.2774	22.1545	22.0384	22.2801
GLRB_MOUSE	Glycine receptor subunit beta OS=Mus musculus OX=10090 GN=Glrb PE=1 SV=2	Glrb	18.2545	18.4424	18.1535	18.9028	1.09081	0	15.1599	17.7626	19.2584	19.6811	19.5563	19.1174	17.3798	15.8047	17.5258	17.8758	16.9767	17.3203	17.3049	17.3943	18.2127	18.0582	16.567	18.1903
GLRX1_MOUSE	Glutaredoxin-1 OS=Mus musculus OX=10090 GN=Glrx PE=1 SV=3	Glrx	18.8011	19.0253	18.1419	18.7459	19.2195	19.2365	17.9011	19.3408	17.7562	18.2492	18.0668	18.6638	19.2951	18.9247	19.428	18.5867	19.385	19.4344	19.8081	19.3177	18.686	14.4247	19.2126	19.1569
GLRX3_MOUSE	Glutaredoxin-3 OS=Mus musculus OX=10090 GN=Glrx3 PE=1 SV=1	Glrx3	18.2978	18.8915	18.2921	17.7983	17.5607	17.3528	17.653	17.8182	18.0726	18.5378	18.2022	16.8826	19.0961	17.678	18.5962	18.69	18.525	18.5508	18.6614	17.6745	18.3327	18.2269	18.5216	19.028
GLRX5_MOUSE	Glutaredoxin-related protein 5, mitochondrial OS=Mus musculus OX=10090 GN=Glrx5 PE=1 SV=2	Glrx5	19.3442	19.8699	19.3959	19.8388	20.0698	20.0443	19.3026	19.9206	18.5663	19.3192	18.6542	19.1092	20.2318	20.0622	19.8221	20.4219	19.3683	19.904	19.4444	19.3336	20.2051	19.6855	20.3357	20.3599
GLSK_MOUSE	Glutaminase kidney isoform, mitochondrial OS=Mus musculus OX=10090 GN=Gls PE=1 SV=1	Gls	27.4807	27.5643	27.1384	27.7185	28.1836	27.4217	26.8653	27.7933	28.4822	27.7895	28.1751	28.4028	28.6318	28.2355	27.8911	27.5491	28.3958	27.6915	27.84	27.4208	27.4649	27.0244	27.7518	27.9132
GLTP_MOUSE	Glycolipid transfer protein OS=Mus musculus OX=10090 GN=Gltp PE=1 SV=3	Gltp	16.0543	16.7728	16.9517	17.7128	18.2773	17.7892	19.2042	17.7866	17.2218	16.7737	17.4043	17.1977	15.9052	16.8967	16.031	18.6823	17.5413	19.6226	18.3138	18.6604	16.9507	18.1791	17.0532	16.6296
GLU2B_MOUSE	Glucosidase 2 subunit beta OS=Mus musculus OX=10090 GN=Prkcsh PE=1 SV=1	Prkcsh	19.8868	20.2105	19.836	21.0427	19.757	20.0858	19.9812	19.5298	21.3469	20.0682	21.5556	19.4274	21.0153	20.2623	21.0948	21.2284	20.4314	20.296	19.6294	20.0681	19.7281	19.873	20.51	20.1957
GLYM_MOUSE	Serine hydroxymethyltransferase, mitochondrial OS=Mus musculus OX=10090 GN=Shmt2 PE=1 SV=1	Shmt2	17.2974	17.546	16.9933	17.5172	15.2942	15.1159	15.9035	14.1669	16.0772	15.9261	15.4166	16.5594	17.4222	17.2439	16.7425	14.6707	13.1993	17.3167	15.0695	17.2956	17.7162	17.2583	18.0153	17.8579
GMFB_MOUSE	Glia maturation factor beta OS=Mus musculus OX=10090 GN=Gmfb PE=1 SV=3	Gmfb	22.0632	22.1138	21.6692	21.6146	21.3648	20.8552	21.4364	21.3459	21.561	21.9204	21.5353	20.9859	21.8131	21.155	21.6575	22.2924	21.4484	21.7394	21.8588	21.5798	22.0691	22.4716	21.3801	21.3105
GMPPB_MOUSE	Mannose-1-phosphate guanyltransferase beta OS=Mus musculus OX=10090 GN=Gmppb PE=1 SV=1	Gmppb	20.0261	20.9438	19.5172	21.4783	21.7846	18.4774	20.8442	21.6436	22.2122	21.3341	22.2548	23.0699	22.3769	16.9375	21.6093	18.9536	22.0245	21.1678	21.4215	20.6185	21.0448	20.269	20.1286	22.039
GNA11_MOUSE	Guanine nucleotide-binding protein subunit alpha-11 OS=Mus musculus OX=10090 GN=Gna11 PE=1 SV=1	Gna11	20.6493	20.434	20.4877	20.714	20.8647	20.9353	21.1155	21.5329	19.8832	19.2984	19.4866	19.9651	20.8456	20.5731	20.6981	20.7874	20.6356	20.682	20.6488	20.8765	21.6783	21.6439	21.1829	21.6467
GNA13_MOUSE	Guanine nucleotide-binding protein subunit alpha-13 OS=Mus musculus OX=10090 GN=Gna13 PE=1 SV=1	Gna13	19.9726	19.6752	19.9525	19.6044	20.1095	19.8669	20.2559	20.3053	19.7624	19.2647	18.8377	18.762	20.1661	20.0722	20.4921	21.2674	20.1311	20.359	20.7092	20.3195	20.5626	20.2406	20.3988	20.403
GNAI1_MOUSE	Guanine nucleotide-binding protein G(i) subunit alpha-1 OS=Mus musculus OX=10090 GN=Gnai1 PE=1 SV=1	Gnai1	23.9999	23.8888	23.8408	23.4769	23.9601	23.7819	24.0724	23.6946	23.5761	23.4273	23.5215	23.5795	23.7519	23.934	23.8783	24.0856	23.581	23.934	23.8235	24.0342	23.9419	24.0631	23.8142	23.8828
GNAI2_MOUSE	Guanine nucleotide-binding protein G(i) subunit alpha-2 OS=Mus musculus OX=10090 GN=Gnai2 PE=1 SV=5	Gnai2	22.7458	22.8038	22.722	22.5495	22.7867	22.3664	23.3533	22.8628	22.3599	22.8393	21.9288	21.7009	22.5824	22.3303	22.689	23.1127	22.1816	22.4197	22.7319	22.2668	22.4145	22.6757	22.302	22.4642
GNAI3_MOUSE	Guanine nucleotide-binding protein G(i) subunit alpha-3 OS=Mus musculus OX=10090 GN=Gnai3 PE=1 SV=3	Gnai3	18.2053	17.8224	18.0605	18.1045	19.6259	19.6671	19.6817	19.2155	17.5584	17.2178	17.729	17.9464	18.3274	18.2874	18.2331	18.3404	19.5948	19.6284	19.677	19.8274	19.3864	19.6163	20.0483	20.2397
GNAL_MOUSE	Guanine nucleotide-binding protein G(olf) subunit alpha OS=Mus musculus OX=10090 GN=Gnal PE=1 SV=1	Gnal	18.5274	17.2804	18.4595	18.2974	18.2648	17.7129	18.189	18.6545	18.2614	18.8064	18.2677	18.5109	17.5519	17.1698	17.0442	20.0747	17.256	19.47	19.074	18.5203	17.4805	16.0882	16.7713	17.9182
GNAO_MOUSE	Guanine nucleotide-binding protein G(o) subunit alpha OS=Mus musculus OX=10090 GN=Gnao1 PE=1 SV=3	Gnao1	26.8993	26.771	26.9871	26.9548	26.8693	27.1519	27.4912	27.1531	26.728	27.2819	26.4951	26.5538	27.0527	27.307	27.3901	27.7209	27.2287	27.1941	27.3062	27.1548	27.1699	27.407	27.1255	27.1104
GNAQ_MOUSE	Guanine nucleotide-binding protein G(q) subunit alpha OS=Mus musculus OX=10090 GN=Gnaq PE=1 SV=4	Gnaq	22.0382	21.7515	21.8016	21.5892	22.0896	22.235	22.5987	22.6609	21.993	21.9257	21.7755	21.7935	22.5127	22.3614	22.5626	22.6001	22.3326	22.8887	22.8618	23.0449	22.6352	22.6603	22.1716	22.1922
GNAS1_MOUSE	Guanine nucleotide-binding protein G(s) subunit alpha isoforms XLas OS=Mus musculus OX=10090 GN=Gnas PE=1 SV=1	Gnas	22.0384	21.9951	22.0852	22.119	21.7128	21.4888	22.4307	21.7695	21.1529	20.5592	21.8996	20.931	21.6976	21.6471	22.1816	22.5701	21.6634	21.9174	22.2753	21.9144	21.5212	21.6711	21.7099	21.9987
GNAZ_MOUSE	Guanine nucleotide-binding protein G(z) subunit alpha OS=Mus musculus OX=10090 GN=Gnaz PE=1 SV=4	Gnaz	22.5746	22.1627	22.6465	22.4509	22.8175	22.7162	22.7952	22.9594	21.6573	22.0216	21.3463	21.3321	22.6938	22.9135	22.9001	23.0528	22.7197	22.6928	22.9484	23.0456	22.2775	22.3415	22.073	22.7183
GNB5_MOUSE	Guanine nucleotide-binding protein subunit beta-5 OS=Mus musculus OX=10090 GN=Gnb5 PE=1 SV=1	Gnb5	22.0905	21.9851	21.8546	21.8175	22.5925	22.4899	22.2935	22.8231	22.1811	22.1066	21.6486	22.3056	22.0835	22.1948	22.2324	22.374	21.8124	22.7378	21.9185	22.3144	22.294	22.1347	22.1532	22.3972
GNL1_MOUSE	Guanine nucleotide-binding protein-like 1 OS=Mus musculus OX=10090 GN=Gnl1 PE=1 SV=4	Gnl1	22.8163	23.1576	22.9018	22.9871	23.5112	23.2228	22.8431	23.3826	22.9545	22.6647	23.1775	23.4311	22.713	22.0035	22.7367	22.7386	21.9504	21.797	21.6318	22.0327	22.383	21.7745	22.4444	22.8754
GNPI1_MOUSE	Glucosamine-6-phosphate isomerase 1 OS=Mus musculus OX=10090 GN=Gnpda1 PE=1 SV=3	Gnpda1	17.4832	17.7161	17.6683	18.2019	18.0255	17.0557	17.6249	18.5153	15.0603	14.2923	15.4431	13.5135	18.4744	17.486	17.7739	18.6427	18.1883	17.7867	17.5403	17.5683	18.6104	18.0295	18.89	18.7303
GOGA5_MOUSE	Golgin subfamily A member 5 OS=Mus musculus OX=10090 GN=Golga5 PE=1 SV=2	Golga5	20.3572	20.0119	20.4022	20.1518	18.7271	13.853	19.775	19.1416	17.84	19.2758	18.6321	16.6693	18.3669	13.0242	18.4212	18.6043	17.1836	18.7204	18.9318	17.3583	19.1083	19.5944	14.3143	16.4964
GP158_MOUSE	Probable G-protein coupled receptor 158 OS=Mus musculus OX=10090 GN=Gpr158 PE=1 SV=2	Gpr158	23.2602	23.0771	23.5804	22.9626	22.456	23.2797	22.9994	22.8735	23.3945	22.9956	23.0926	23.5737	22.6665	23.5811	22.9155	22.9948	22.8806	22.7694	23.0404	23.1239	22.9208	22.7441	22.6116	22.7824
GP162_MOUSE	Probable G-protein coupled receptor 162 OS=Mus musculus OX=10090 GN=Gpr162 PE=1 SV=2	Gpr162	18.9502	19.5205	19.8255	19.8914	20.2255	21.1134	20.2884	20.3451	20.2713	20.6449	20.849	21.9078	17.0049	20.153	17.6302	16.3261	21.2554	20.8264	20.5105	21.1492	20.55	19.3397	21.3506	20.8429
GPC1_MOUSE	Glypican-1 OS=Mus musculus OX=10090 GN=Gpc1 PE=1 SV=1	Gpc1	18.9443	18.6843	18.5457	18.6985	18.999	18.852	18.9659	19.4182	18.0722	17.1643	17.6876	18.0663	19.2934	18.9243	19.2075	17.3653	19.8941	19.9008	20.0422	20.0032	19.0129	18.8267	18.925	18.792
GPC5B_MOUSE	G-protein coupled receptor family C group 5 member B OS=Mus musculus OX=10090 GN=Gprc5b PE=1 SV=1	Gprc5b	15.4843	15.6449	16.1422	15.9527	16.5877	15.9746	15.9111	16.4345	15.2044	15.1526	15.4342	15.8961	15.5394	15.4068	16.1843	16.1376	15.4473	15.0051	15.0202	15.0641	15.6667	15.0847	15.7059	15.483
GPD1L_MOUSE	Glycerol-3-phosphate dehydrogenase 1-like protein OS=Mus musculus OX=10090 GN=Gpd1l PE=1 SV=2	Gpd1l	20.5181	20.6441	20.3271	21.2393	21.1662	21.2046	20.9415	21.0169	20.2881	19.7645	20.4241	20.1329	21.6258	21.6125	21.6891	21.6887	21.8649	21.9058	21.4556	21.5693	21.1564	21.3181	21.3647	21.3717
GPDA_MOUSE	Glycerol-3-phosphate dehydrogenase [NAD(+)], cytoplasmic OS=Mus musculus OX=10090 GN=Gpd1 PE=1 SV=3	Gpd1	19.8747	20.0781	19.7466	20.3195	19.8328	19.3096	19.2864	19.3415	19.0213	18.5801	19.1499	18.2903	20.1343	20.2079	20.2459	19.4433	20.3384	20.1048	20.0005	20.1605	18.9422	19.0314	18.6381	18.9528
GPDM_MOUSE	Glycerol-3-phosphate dehydrogenase, mitochondrial OS=Mus musculus OX=10090 GN=Gpd2 PE=1 SV=2	Gpd2	25.157	24.8636	25.1446	24.9368	24.4704	24.762	24.8423	24.8131	24.2722	24.3681	23.9102	23.9554	25.2542	25.1691	24.8583	24.8572	24.859	24.8239	25.3258	25.093	25.1692	25.2665	24.9732	24.9893
GPI8_MOUSE	GPI-anchor transamidase OS=Mus musculus OX=10090 GN=Pigk PE=1 SV=2	Pigk	14.9903	11.5619	14.8495	15.7087	15.6584	15.6381	15.7808	15.6274	14.8355	14.3243	14.9949	14.9919	16.3096	16.6903	15.4339	15.1346	16.241	16.4199	15.0326	15.6085	15.052	15.7482	16.0122	16.0833
GPM6A_MOUSE	Neuronal membrane glycoprotein M6-a OS=Mus musculus OX=10090 GN=Gpm6a PE=1 SV=1	Gpm6a	27.4739	27.825	27.535	28.0529	28.4403	25.9275	28.6318	28.5102	29.0984	27.5029	28.6581	28.9917	28.6043	27.3813	28.7266	28.8312	28.3864	28.1588	29.0774	27.8979	28.0408	27.7562	27.6611	28.1718
GPM6B_MOUSE	Neuronal membrane glycoprotein M6-b OS=Mus musculus OX=10090 GN=Gpm6b PE=1 SV=2	Gpm6b	24.8391	24.3494	24.7534	24.5361	25.001	25.321	24.641	24.6647	25.0969	24.6383	24.7844	25.3425	24.7181	25.5101	24.7468	24.9654	24.7733	24.6909	25.0434	25.025	24.7043	24.4498	25.2427	25.0682
GPN1_MOUSE	GPN-loop GTPase 1 OS=Mus musculus OX=10090 GN=Gpn1 PE=1 SV=1	Gpn1	18.8703	19.2418	18.7896	19.529	14.6429	15.5983	17.5191	16.271	20.1894	20.0688	19.6563	20.7802	19.789	20.8017	19.3437	19.5144	19.6495	19.3829	19.3649	19.9156	13.8765	11.3574	13.8618	19.7448
GPSM1_MOUSE	G-protein-signaling modulator 1 OS=Mus musculus OX=10090 GN=Gpsm1 PE=1 SV=3	Gpsm1	21.5841	21.2594	21.3087	21.1059	21.317	18.5817	21.5696	21.2051	22.791	23.2395	22.9653	22.5785	20.4612	18.2188	20.6582	21.3086	20.6054	20.5433	20.9085	20.5337	21.0275	20.8731	19.8152	19.7734
GPX1_MOUSE	Glutathione peroxidase 1 OS=Mus musculus OX=10090 GN=Gpx1 PE=1 SV=2	Gpx1	22.7553	22.2253	22.2097	22.6349	22.5437	19.4661	21.5273	22.4504	22.6529	23.6585	23.1829	22.7256	20.1395	14.2173	19.5251	20.5302	22.1695	22.3154	22.3648	21.9152	20.6989	20.6898	20.0242	19.0408
GPX4_MOUSE	Phospholipid hydroperoxide glutathione peroxidase OS=Mus musculus OX=10090 GN=Gpx4 PE=1 SV=4	Gpx4	19.6295	20.1803	20.4995	20.1717	19.4604	19.654	20.1397	20.0412	18.9519	18.2086	18.6824	19.2985	18.8285	18.3349	18.3139	17.917	20.2162	20.4451	19.7826	20.379	19.8028	19.8885	19.2523	20.0215
GRAP1_MOUSE	GRIP1-associated protein 1 OS=Mus musculus OX=10090 GN=Gripap1 PE=1 SV=1	Gripap1	22.3978	22.2921	22.1249	22.3689	21.025	18.9037	22.5079	21.678	21.4125	22.6132	22.2498	20.4738	21.465	17.7985	21.5035	21.7882	21.3342	21.173	21.6317	20.4298	21.8639	22.2212	20.4838	19.892
GRB2_MOUSE	Growth factor receptor-bound protein 2 OS=Mus musculus OX=10090 GN=Grb2 PE=1 SV=1	Grb2	19.425	19.8776	19.4212	19.4009	19.6341	19.5278	19.6601	19.3987	18.9305	19.42	18.859	19.1722	20.6131	20.6654	20.533	19.9803	19.9115	20.1623	19.7572	19.7979	19.5853	19.8047	20.0355	20.1171
GRDN_MOUSE	Girdin OS=Mus musculus OX=10090 GN=Ccdc88a PE=1 SV=2	Ccdc88a	20.0117	19.7508	19.9704	20.0884	17.6592	15.5152	18.3837	19.2056	19.7013	20.5942	20.0575	20.0203	18.5463	14.3828	18.5544	18.8567	18.8721	18.4341	19.3671	18.4158	18.6399	18.4204	18.4052	16.5017
GRHPR_MOUSE	Glyoxylate reductase/hydroxypyruvate reductase OS=Mus musculus OX=10090 GN=Grhpr PE=1 SV=1	Grhpr	20.0549	20.0574	19.8585	19.5465	17.9549	18.3261	17.9305	18.5969	18.9532	18.8842	18.9503	18.6354	19.9428	18.3745	19.0217	19.0404	19.2152	19.5871	19.2237	19.3308	19.4746	20.1266	19.0835	18.904
GRIA1_MOUSE	Glutamate receptor 1 OS=Mus musculus OX=10090 GN=Gria1 PE=1 SV=1	Gria1	21.3612	21.5313	21.8761	21.3078	21.971	21.7487	21.7796	21.4975	21.1233	20.7768	20.8984	21.5915	21.0559	22.3889	20.9865	20.7986	20.7015	21.1066	21.1362	21.5045	21.6042	21.8884	21.769	21.8095
GRIA2_MOUSE	Glutamate receptor 2 OS=Mus musculus OX=10090 GN=Gria2 PE=1 SV=3	Gria2	23.6418	23.4123	24.0299	23.1386	23.3558	23.1342	23.5436	23.3056	22.9885	23.143	22.6975	22.6705	23.1977	23.1222	23.0467	22.9349	22.7354	23.1005	23.4392	23.5504	23.8528	23.9864	23.4579	23.5872
GRIA3_MOUSE	Glutamate receptor 3 OS=Mus musculus OX=10090 GN=Gria3 PE=1 SV=2	Gria3	21.4768	21.0983	21.3061	20.3767	19.7619	20.4125	20.5568	21.1166	20.0647	19.542	19.9683	19.3883	21.2912	21.0096	21.0252	21.0846	20.4309	20.5834	21.0939	20.9702	21.4447	21.7353	20.5473	20.7618
GRIA4_MOUSE	Glutamate receptor 4 OS=Mus musculus OX=10090 GN=Gria4 PE=1 SV=2	Gria4	15.7082	15.1656	15.6589	15.6712	15.881	15.8487	16.0432	16.3949	15.1072	14.2728	14.541	15.1063	16.5793	15.8425	15.1997	10.1486	16.2292	16.3839	15.3243	16.7671	15.7297	16.0842	16.7691	16.9159
GRIK2_MOUSE	Glutamate receptor ionotropic, kainate 2 OS=Mus musculus OX=10090 GN=Grik2 PE=1 SV=4	Grik2	16.4416	15.5084	17.3508	16.7168	17.0378	16.8707	16.736	17.2522	15.9544	15.2946	15.8018	15.9617	16.9375	17.2893	16.4609	16.588	16.2217	16.2773	16.6993	15.3453	16.2821	16.335	16.5272	16.403
GRIK3_MOUSE	Glutamate receptor ionotropic, kainate 3 OS=Mus musculus OX=10090 GN=Grik3 PE=1 SV=1	Grik3	16.7316	16.3977	16.7182	17.286	16.4113	15.6315	16.8514	16.343	16.654	15.3465	15.9937	15.7865	16.4154	17.4111	17.2649	17.2063	16.8148	16.8505	17.8041	17.7852	17.0977	16.3622	17.5895	17.9605
GRIN1_MOUSE	G protein-regulated inducer of neurite outgrowth 1 OS=Mus musculus OX=10090 GN=Gprin1 PE=1 SV=2	Gprin1	26.8897	26.563	26.8667	26.3725	26.8716	26.5118	27.0799	26.9962	27.1854	26.6938	26.776	27.0325	26.755	26.7205	26.5867	26.5992	26.6155	26.3981	26.5461	26.8994	26.673	26.7189	26.3641	26.351
GRIN3_MOUSE	G protein-regulated inducer of neurite outgrowth 3 OS=Mus musculus OX=10090 GN=Gprin3 PE=1 SV=1	Gprin3	22.6859	22.6416	23.2709	22.9025	23.3458	23.0037	23.2288	22.7407	23.0937	23.9556	23.5624	23.6312	22.1731	22.7534	22.1009	23.1411	22.08	23.2188	22.5561	22.8762	22.3793	22.346	22.4651	22.6151
GRIP1_MOUSE	Glutamate receptor-interacting protein 1 OS=Mus musculus OX=10090 GN=Grip1 PE=1 SV=1	Grip1	18.6482	18.3401	18.6315	18.4229	18.9967	19.8608	17.508	18.5739	20.9716	17.5172	21.2801	22.3443	21.0991	22.347	20.9066	18.1888	18.5213	18.3347	17.7231	19.0969	20.9941	20.2357	21.5703	21.3585
GRM2_MOUSE	Metabotropic glutamate receptor 2 OS=Mus musculus OX=10090 GN=Grm2 PE=1 SV=2	Grm2	20.1555	19.6273	19.8098	19.8093	19.8414	20.1906	20.1121	20.1611	19.2093	17.1291	18.9441	19.894	20.5	20.1232	20.4385	20.6212	20.8266	20.5392	20.9255	20.2764	20.3874	20.1462	20.4623	20.2346
GRM3_MOUSE	Metabotropic glutamate receptor 3 OS=Mus musculus OX=10090 GN=Grm3 PE=1 SV=1	Grm3	20.893	20.8385	20.8821	20.878	21.0353	21.0844	21.3253	21.5462	21.1306	19.6252	20.2793	20.3182	21.2233	20.5066	21.3963	21.7528	21.6687	21.3521	21.7071	21.4136	21.6422	21.3041	21.486	21.5888
GRM5_MOUSE	Metabotropic glutamate receptor 5 OS=Mus musculus OX=10090 GN=Grm5 PE=1 SV=2	Grm5	23.8608	23.9703	24.566	23.4982	24.2081	22.9187	24.5088	23.7935	23.2416	23.8486	23.6161	23.4972	22.4289	23.0129	22.653	22.6703	22.3955	23.0406	22.8745	22.9263	23.3713	23.3765	22.6351	23.1382
GRM7_MOUSE	Metabotropic glutamate receptor 7 OS=Mus musculus OX=10090 GN=Grm7 PE=1 SV=1	Grm7	20.3285	20.2944	20.4427	20.5126	17.7292	21.6736	20.4668	20.5106	20.6684	21.449	20.1775	21.7419	20.6135	21.9414	20.3977	19.8353	20.3634	20.3198	20.2964	21.0873	20.0679	19.2918	20.9221	20.5894
GRN_MOUSE	Progranulin OS=Mus musculus OX=10090 GN=Grn PE=1 SV=2	Grn	17.6576	17.9173	17.3729	18.0038	17.5409	18.6997	17.4941	17.1611	17.5308	16.6561	17.991	17.4104	19.3053	18.7784	18.976	18.3585	18.7682	18.4962	18.4323	18.2342	18.2006	18.0522	19.5501	18.6864
GRP75_MOUSE	Stress-70 protein, mitochondrial OS=Mus musculus OX=10090 GN=Hspa9 PE=1 SV=3	Hspa9	25.1415	25.2046	25.2347	25.3837	25.4654	25.7051	25.449	25.3863	24.9454	25.6535	24.8085	25.0779	25.8869	26.1417	25.349	25.4351	25.4554	25.7561	25.6119	25.5813	25.6007	25.5376	25.5842	25.5077
GRPE1_MOUSE	GrpE protein homolog 1, mitochondrial OS=Mus musculus OX=10090 GN=Grpel1 PE=1 SV=1	Grpel1	19.5199	19.3081	19.3829	19.9136	20.3428	19.7744	18.6557	18.5302	20.528	20.4909	20.4226	21.2945	20.3236	19.392	19.5312	18.5093	19.9816	19.7187	19.3365	19.9167	18.9758	18.9476	19.4738	19.456
GRSF1_MOUSE	G-rich sequence factor 1 OS=Mus musculus OX=10090 GN=Grsf1 PE=1 SV=2	Grsf1	14.5334	14.7286	14.4086	15.8972	15.6824	16.1165	14.9497	15.6437	14.9871	14.5036	14.1535	15.5777	10.7964	9.12862	10.5266	13.7961	15.5935	16.0324	14.9149	15.9375	15.6802	15.04	16.0875	16.3549
GSH0_MOUSE	Glutamate--cysteine ligase regulatory subunit OS=Mus musculus OX=10090 GN=Gclm PE=1 SV=1	Gclm	14.9372	14.3277	14.6982	15.5771	15.2857	15.6667	15.5472	14.3654	15.9679	14.5822	15.9825	16.3302	16.7371	14.1343	15.5836	15.4878	14.9558	15.3657	15.5058	14.7062	16.2342	16.1325	16.7966	16.4648
GSH1_MOUSE	Glutamate--cysteine ligase catalytic subunit OS=Mus musculus OX=10090 GN=Gclc PE=1 SV=4	Gclc	16.6696	16.4826	16.2258	17.0617	17.0219	16.6989	15.6978	16.5131	16.8874	16.2995	17.1957	17.0271	18.0731	16.4349	17.1991	17.8103	15.6502	17.2654	17.6119	17.1547	15.5584	17.2807	14.44	15.6398
GSHB_MOUSE	Glutathione synthetase OS=Mus musculus OX=10090 GN=Gss PE=1 SV=1	Gss	15.6386	11.909	16.08	16.7592	16.3454	15.417	15.8074	12.8162	15.6505	14.3233	15.2412	14.8325	16.3327	15.8772	16.0742	13.0722	16.421	16.7811	16.2704	17.0972	15.5772	16.2487	16.2958	16.285
GSHR_MOUSE	Glutathione reductase, mitochondrial OS=Mus musculus OX=10090 GN=Gsr PE=1 SV=3	Gsr	21.0059	21.0487	20.9516	19.6172	19.6083	20.405	19.5332	19.9311	18.2238	17.5242	18.2857	18.6134	19.3997	19.1431	19.2944	19.8327	18.529	19.2895	18.4751	18.1088	20.2973	20.7508	19.1485	19.622
GSK3A_MOUSE	Glycogen synthase kinase-3 alpha OS=Mus musculus OX=10090 GN=Gsk3a PE=1 SV=2	Gsk3a	20.2936	20.4753	19.6495	20.2049	20.2981	20.8158	20.2777	20.8243	20.3315	19.6275	20.7509	21.3521	20.353	19.5863	20.1601	20.1909	20.6968	20.7793	19.7474	20.3327	20.444	20.0461	20.101	20.4365
GSK3B_MOUSE	Glycogen synthase kinase-3 beta OS=Mus musculus OX=10090 GN=Gsk3b PE=1 SV=2	Gsk3b	20.9519	20.8223	20.9098	20.1569	21.1229	22.2718	20.619	21.2245	20.6433	20.7695	20.6708	21.2082	21.2999	21.792	20.6776	20.175	21.7047	21.489	21.0313	21.4015	21.4861	21.3533	22.0683	21.9681
GSLG1_MOUSE	Golgi apparatus protein 1 OS=Mus musculus OX=10090 GN=Glg1 PE=1 SV=1	Glg1	20.9916	20.8968	21.0398	21.4058	20.152	20.9883	21.3294	21.1325	19.791	19.3301	20.9931	19.7975	22.7159	22.1608	21.735	21.7186	21.7755	20.6523	21.1069	20.7268	21.1419	21.1694	21.1854	21.3603
GSTA4_MOUSE	Glutathione S-transferase A4 OS=Mus musculus OX=10090 GN=Gsta4 PE=1 SV=3	Gsta4	18.2256	18.6395	17.9072	16.8708	18.2169	18.4973	18.4502	19.3051	19.4388	18.9662	19.6724	18.9155	17.1208	17.2843	18.0034	17.0076	19.3811	19.3461	19.5492	18.9932	19.5923	19.9574	19.7129	19.856
GSTK1_MOUSE	Glutathione S-transferase kappa 1 OS=Mus musculus OX=10090 GN=Gstk1 PE=1 SV=3	Gstk1	19.2354	18.9736	19.1935	19.2811	18.9691	19.1687	18.7168	18.9223	18.744	18.7354	18.6805	19.1283	19.4673	19.2363	19.1609	19.1423	18.6051	19.2706	19.1942	19.3862	18.9878	19.0856	18.9961	19.0183
GSTM1_MOUSE	Glutathione S-transferase Mu 1 OS=Mus musculus OX=10090 GN=Gstm1 PE=1 SV=2	Gstm1	24.6062	24.7058	24.5279	25.7079	25.7697	24.6138	23.8636	25.4677	25.4037	24.7928	25.6183	26.2624	26.4101	26.2501	26.3394	25.5626	26.4657	25.5345	25.8272	25.3387	25.3882	24.4168	25.9869	26.057
GSTM5_MOUSE	Glutathione S-transferase Mu 5 OS=Mus musculus OX=10090 GN=Gstm5 PE=1 SV=1	Gstm5	21.2938	21.0779	22.5707	21.186	20.505	20.6464	20.2382	20.2879	20.7012	20.3744	21.0668	21.1766	21.091	21.0138	21.1236	21.234	20.7766	20.7473	21.3951	20.8593	21.1422	20.9685	21.3097	21.5396
GSTM7_MOUSE	Glutathione S-transferase Mu 7 OS=Mus musculus OX=10090 GN=Gstm7 PE=1 SV=1	Gstm7	17.4707	18.2222	17.749	17.988	18.4145	18.1111	18.139	18.6553	16.9843	16.6349	18.5298	15.3185	17.0021	17.3079	17.5863	17.3908	17.9364	17.8661	18.52	18.5335	17.3964	18.0203	17.3721	17.8104
GSTP1_MOUSE	Glutathione S-transferase P 1 OS=Mus musculus OX=10090 GN=Gstp1 PE=1 SV=2	Gstp1	23.2547	23.531	23.5823	23.6762	24.2601	23.7394	24.1147	23.7482	22.7852	22.597	23.2537	22.66	23.6605	23.579	23.6274	24.4017	23.3283	23.7481	24.0608	23.7209	23.2112	23.6188	23.4861	23.3635
GTPB1_MOUSE	GTP-binding protein 1 OS=Mus musculus OX=10090 GN=Gtpbp1 PE=1 SV=2	Gtpbp1	21.0934	20.4556	20.6924	20.4339	17.4684	17.3906	20.6767	20.3135	21.5772	21.3959	21.7714	20.963	17.1059	17.5756	20.3536	20.838	19.3628	19.6392	20.3366	17.3432	20.1633	20.8874	19.2091	19.8028
GTR1_MOUSE	Solute carrier family 2, facilitated glucose transporter member 1 OS=Mus musculus OX=10090 GN=Slc2a1 PE=1 SV=4	Slc2a1	18.3421	19.0112	18.7612	18.7955	19.1644	19.5387	19.2564	19.249	17.6978	17.3808	18.2373	18.8842	3.67091	14.2066	14.2195	13.4088	19.1454	19.261	19.0239	19.3985	19.1947	19.034	20.4657	20.0119
GTR3_MOUSE	Solute carrier family 2, facilitated glucose transporter member 3 OS=Mus musculus OX=10090 GN=Slc2a3 PE=1 SV=1	Slc2a3	23.0469	22.8817	23.045	22.6058	22.6813	22.279	23.0972	22.5161	22.9692	23.1345	22.9739	22.525	22.9899	23.0942	23.0224	22.9291	22.1741	22.1996	23.0694	22.0316	22.9802	23.3008	22.7142	22.8195
GUAA_MOUSE	GMP synthase [glutamine-hydrolyzing] OS=Mus musculus OX=10090 GN=Gmps PE=1 SV=2	Gmps	21.087	21.0758	21.2272	21.2064	21.7008	21.7279	20.8357	21.2228	21.8432	21.3427	22.1277	22.06	21.1793	21.0892	21.0575	21.3768	19.3049	19.0529	19.2756	19.1236	20.7754	18.6526	21.5658	21.3464
GUAD_MOUSE	Guanine deaminase OS=Mus musculus OX=10090 GN=Gda PE=1 SV=1	Gda	24.7116	25.1613	25.3047	23.6916	24.8828	25.3682	23.9983	24.693	23.8211	23.198	22.819	22.9057	23.1286	23.05	23.7508	24.2494	23.0275	24.1108	22.7004	22.6601	24.6815	25.2668	22.256	23.202
GYS1_MOUSE	Glycogen [starch] synthase, muscle OS=Mus musculus OX=10090 GN=Gys1 PE=1 SV=2	Gys1	20.3773	20.1896	20.3893	20.6054	10.8557	14.0348	18.4415	15.551	19.5751	18.4433	19.9451	18.836	17.884	13.7222	13.8451	19.0535	19.1182	19.033	18.5479	18.6416	15.8879	18.1424	17.4392	18.4297
H2A1B_MOUSE	Histone H2A type 1-B OS=Mus musculus OX=10090 GN=H2ac4 PE=1 SV=1	H2ac4	19.1832	18.6208	19.5053	18.9113	18.4522	18.5031	24.0722	19.2448	18.7571	21.0989	18.1977	20.4866	20.7896	19.3785	21.0589	19.1933	19.1306	22.5007	19.1763	22.6645	21.5699	21.9128	22.443	21.3454
H2B2B_MOUSE	Histone H2B type 2-B OS=Mus musculus OX=10090 GN=Hist2h2bb PE=1 SV=3	Hist2h2bb	20.963	20.8957	21.3568	20.3	19.823	20.4224	24.3685	19.9006	19.6708	23.3108	19.2359	22.6639	22.0815	20.6439	22.2507	20.4991	19.7616	23.2939	19.5157	23.4771	22.2314	22.1854	22.7545	21.449
H4_MOUSE	Histone H4 OS=Mus musculus OX=10090 GN=H4c1 PE=1 SV=2	H4c1	22.2077	21.6499	22.7211	20.27	20.211	20.9697	25.5395	21.6439	19.3179	22.8614	19.7467	22.9565	21.975	20.4767	21.8768	20.7	19.749	23.4393	20.3751	22.5338	22.4838	22.9927	23.8043	22.3834
H10_MOUSE	Histone H1.0 OS=Mus musculus OX=10090 GN=H1-0 PE=2 SV=4	H1-0	15.8413	16.2253	16.5304	15.6108	16.0149	16.7034	20.9829	16.7417	14.2161	16.8603	13.7786	17.8211	17.3055	15.214	17.3866	15.3752	15.4678	18.6223	15.8213	18.6689	18.1909	17.1383	18.4138	17.6306
H13_MOUSE	Histone H1.3 OS=Mus musculus OX=10090 GN=H1-3 PE=1 SV=2	H1-3	16.3673	14.1296	16.1293	14.3008	17.4664	18.9696	22.1436	17.7325	18.3717	21.5286	17.4772	22.1706	19.3567	18.0556	19.2196	17.8022	18.0514	21.3619	17.8874	21.3949	19.7773	19.2805	20.2798	19.1645
H14_MOUSE	Histone H1.4 OS=Mus musculus OX=10090 GN=H1-4 PE=1 SV=2	H1-4	20.8029	20.3995	20.8858	20.4953	19.2728	20.9826	24.2489	19.8709	19.966	19.3013	19.3673	22.385	19.9343	19.6588	20.2481	19.1783	20.0085	22.6208	19.5333	22.7524	21.2353	21.0326	22.675	21.34
HABP4_MOUSE	Intracellular hyaluronan-binding protein 4 OS=Mus musculus OX=10090 GN=Habp4 PE=1 SV=2	Habp4	20.8877	21.0283	20.1795	20.2473	20.6767	22.322	20.9493	21.3005	21.7935	21.1807	21.6867	22.008	21.1122	20.2923	20.4806	19.9093	22.3012	21.6877	20.4181	21.184	21.2957	20.7745	21.7655	21.4852
HACD3_MOUSE	Very-long-chain (3R)-3-hydroxyacyl-CoA dehydratase 3 OS=Mus musculus OX=10090 GN=Hacd3 PE=1 SV=2	Hacd3	25.0339	25.0701	25.3541	24.8856	24.6128	24.9804	25.8392	24.9189	24.6305	24.7961	24.952	24.474	23.9871	24.5823	23.8922	24.143	23.7441	23.9892	23.9732	24.3705	24.1148	24.3576	23.7315	24.5679
HACE1_MOUSE	E3 ubiquitin-protein ligase HACE1 OS=Mus musculus OX=10090 GN=Hace1 PE=1 SV=1	Hace1	15.5542	16.5751	16.1108	16.1902	13.545	14.5215	15.4473	16.3719	16.1893	14.294	15.7522	15.5853	14.8424	12.9683	14.2453	15.5266	15.8893	15.5912	16.3627	16.1066	16.5637	16.4779	8.67957	9.36825
HAP28_MOUSE	28 kDa heat- and acid-stable phosphoprotein OS=Mus musculus OX=10090 GN=Pdap1 PE=1 SV=1	Pdap1	22.6805	22.5185	22.5585	22.9418	23.5165	24.3062	22.3935	22.7024	23.5065	23.7367	23.8818	24.4187	23.4404	25.042	23.5337	23.3394	23.6532	22.7987	23.0076	23.3747	23.1814	22.3541	24.1337	23.6606
HARS1_MOUSE	Histidine--tRNA ligase, cytoplasmic OS=Mus musculus OX=10090 GN=Hars1 PE=1 SV=2	Hars1	16.2621	16.8866	16.2021	16.6502	18.0154	16.9403	16.7103	17.2923	16.2293	15.45	16.0345	15.3444	17.3596	17.8115	17.462	17.3675	16.7431	17.7111	17.0642	16.5608	18.6601	16.8913	17.8358	17.3581
HAX1_MOUSE	HCLS1-associated protein X-1 OS=Mus musculus OX=10090 GN=Hax1 PE=1 SV=1	Hax1	16.8845	15.481	17.3755	18.023	14.766	16.1235	15.7374	14.8466	19.0575	15.5693	19.4375	18.3825	15.096	11.8554	16.9853	16.4876	15.834	16.476	15.8007	15.6144	16.3293	14.9368	7.93564	15.8137
HBA_MOUSE	Hemoglobin subunit alpha OS=Mus musculus OX=10090 GN=Hba PE=1 SV=2	Hba	23.9536	23.3188	23.4076	23.8711	23.3953	23.9578	24.8466	23.6972	23.3615	22.6288	22.4805	23.6023	24.2408	25.1145	24.2848	25.0241	24.2244	23.8863	24.3921	23.7079	23.9277	23.8401	23.7253	23.7064
HBB1_MOUSE	Hemoglobin subunit beta-1 OS=Mus musculus OX=10090 GN=Hbb-b1 PE=1 SV=2	Hbb-b1	25.0072	24.4324	24.8996	25.2895	24.8963	25.6574	26.0445	25.2643	24.2605	24.4259	23.2488	24.7074	25.4689	26.1082	25.4709	25.8639	25.4296	25.0355	25.8786	25.1529	24.8914	24.9437	24.5207	24.9613
HCD2_MOUSE	3-hydroxyacyl-CoA dehydrogenase type-2 OS=Mus musculus OX=10090 GN=Hsd17b10 PE=1 SV=4	Hsd17b10	22.9717	22.9224	23.0232	22.7882	22.1607	22.2442	22.6867	22.8338	22.3342	23.6362	22.0303	21.4299	22.6322	22.5205	22.2596	22.3167	22.1306	22.7561	22.3088	22.6734	22.8348	22.8987	22.2817	21.9479
HCDH_MOUSE	Hydroxyacyl-coenzyme A dehydrogenase, mitochondrial OS=Mus musculus OX=10090 GN=Hadh PE=1 SV=2	Hadh	20.3056	19.9715	19.7596	20.3397	20.4356	20.7483	19.9673	19.7923	18.937	20.514	18.6661	18.6504	20.4211	20.25	19.749	19.5074	19.9466	20.5406	19.5128	20.162	20.0544	20.056	20.6045	20.5351
HCN1_MOUSE	Potassium/sodium hyperpolarization-activated cyclic nucleotide-gated channel 1 OS=Mus musculus OX=10090 GN=Hcn1 PE=1 SV=1	Hcn1	21.1566	21.6278	18.5999	21.9346	23.1023	22.2745	22.1546	22.6091	23.1969	22.981	22.6159	23.8036	22.6687	22.7597	22.4507	22.647	22.3497	21.9087	22.5427	22.1172	22.4846	22.3731	22.6785	22.6491
HCN2_MOUSE	Potassium/sodium hyperpolarization-activated cyclic nucleotide-gated channel 2 OS=Mus musculus OX=10090 GN=Hcn2 PE=1 SV=1	Hcn2	24.1702	23.948	23.8807	23.8297	24.0847	24.5876	23.9185	23.8252	24.2777	24.3466	24.2768	25.0072	24.0728	24.0168	23.8811	23.8653	23.7179	23.5173	23.8535	23.8758	23.9232	23.53	24.1839	23.9493
HD_MOUSE	Huntingtin OS=Mus musculus OX=10090 GN=Htt PE=1 SV=2	Htt	22.1784	22.2088	21.8401	21.7643	20.8763	20.899	20.944	20.8691	21.3399	21.0412	21.2695	22.0663	21.0792	19.0997	20.9956	21.1138	21.8285	21.1535	20.9783	22.1362	21.1255	21.2644	21.0976	21.6219
HDAC6_MOUSE	Histone deacetylase 6 OS=Mus musculus OX=10090 GN=Hdac6 PE=1 SV=3	Hdac6	19.3812	19.172	18.7147	18.9103	19.9103	16.9016	18.2904	19.1473	13.9406	13.5551	14.5061	14.2574	19.2079	16.3771	19.273	19.3287	14.1945	15.6526	14.6716	15.3477	18.7525	18.2498	17.4154	18.8611
HDGF_MOUSE	Hepatoma-derived growth factor OS=Mus musculus OX=10090 GN=Hdgf PE=1 SV=2	Hdgf	22.1846	22.2708	22.0344	22.7857	22.7064	23.2971	22.3365	22.7152	20.521	21.6524	22.0944	22.7185	22.9156	23.674	22.8173	22.7417	23.3127	23.0989	22.5987	22.9045	21.322	20.8187	21.9722	22.2761
HDHD2_MOUSE	Haloacid dehalogenase-like hydrolase domain-containing protein 2 OS=Mus musculus OX=10090 GN=Hdhd2 PE=1 SV=2	Hdhd2	20.273	20.0111	20.2702	19.6462	20.0171	19.7843	19.9639	20.3743	19.9387	19.6923	19.6147	18.9968	19.4696	19.4132	19.1068	19.5813	19.7092	19.6454	20.5502	20.1461	20.1085	20.5322	19.4291	19.5026
HDHD3_MOUSE	Haloacid dehalogenase-like hydrolase domain-containing protein 3 OS=Mus musculus OX=10090 GN=Hdhd3 PE=1 SV=1	Hdhd3	17.6126	17.8625	18.3024	18.1052	17.817	17.8056	18.1265	18.8357	18.0189	17.6027	17.4891	17.3232	19.0509	17.9999	17.7818	17.3747	17.4922	18.1473	18.139	18.4631	17.3645	17.8268	16.5357	16.9666
HEBP1_MOUSE	Heme-binding protein 1 OS=Mus musculus OX=10090 GN=Hebp1 PE=1 SV=2	Hebp1	19.1394	19.169	18.3731	18.9325	19.6816	19.5534	18.9193	19.3854	18.1881	17.5102	18.2246	17.6995	19.8428	20.111	20.1476	20.2042	19.1882	19.2932	19.0694	19.5792	19.0712	19.6582	19.4366	19.2181
HECAM_MOUSE	Hepatocyte cell adhesion molecule OS=Mus musculus OX=10090 GN=Hepacam PE=1 SV=2	Hepacam	23.9595	23.6118	23.8277	24.0529	24.4695	25.1286	24.1146	23.7337	24.8405	24.4461	24.7741	25.2259	23.8767	24.8042	24.2158	24.4492	24.0854	23.7966	24.4449	24.0048	23.3893	22.8626	24.2939	23.9107
HECW2_MOUSE	E3 ubiquitin-protein ligase HECW2 OS=Mus musculus OX=10090 GN=Hecw2 PE=1 SV=1	Hecw2	17.0468	17.0841	17.2006	18.1293	18.2816	20.9362	15.7909	19.8552	19.1474	18.9992	19.4026	19.9739	20.8027	21.8203	19.8104	19.7008	18.9171	11.4404	17.8774	18.153	18.6241	17.4375	19.5983	18.9673
HEM2_MOUSE	Delta-aminolevulinic acid dehydratase OS=Mus musculus OX=10090 GN=Alad PE=1 SV=1	Alad	19.5513	20.2018	19.7239	19.1849	20.8063	20.7575	18.388	19.3951	17.8293	17.5244	18.4002	15.3974	17.5509	19.3553	18.7269	18.2504	7.24418	14.7101	16.7532	0	19.4363	18.9456	18.8332	19.1875
HEM6_MOUSE	Oxygen-dependent coproporphyrinogen-III oxidase, mitochondrial OS=Mus musculus OX=10090 GN=Cpox PE=1 SV=2	Cpox	15.7863	15.6948	14.9335	16.9756	17.9337	18.2114	17.5979	18.1804	17.5519	16.6804	17.1796	17.6009	17.5738	18.0312	17.4272	16.7656	18.0867	18.4676	17.9793	18.2515	17.9208	18.513	17.3982	17.5369
HEMH_MOUSE	Ferrochelatase, mitochondrial OS=Mus musculus OX=10090 GN=Fech PE=1 SV=3	Fech	20.6295	20.5574	20.5849	20.4584	20.4179	20.5372	20.7572	21.5989	19.5879	19.4785	19.2262	19.2703	20.3436	19.9796	20.4446	20.8248	20.4362	20.6539	20.8092	20.5863	20.6503	22.1111	20.3764	20.4335
HEXA_MOUSE	Beta-hexosaminidase subunit alpha OS=Mus musculus OX=10090 GN=Hexa PE=1 SV=2	Hexa	18.3511	18.2244	18.1098	17.8197	18.0723	18.4643	18.6886	18.3311	17.0222	17.7634	17.2635	16.1186	18.5651	19.2264	19.1067	19.0006	17.7143	18.0432	18.766	18.3146	18.5243	18.1187	17.5981	18.0225
HEXB_MOUSE	Beta-hexosaminidase subunit beta OS=Mus musculus OX=10090 GN=Hexb PE=1 SV=2	Hexb	19.3612	18.9271	18.8958	19.4498	18.9323	19.4397	19.2343	19.3672	17.2981	17.5296	17.863	15.992	18.9251	19.785	19.2292	19.7398	20.0912	19.8277	19.5123	19.1436	17.2098	16.8572	17.9939	17.5584
HGS_MOUSE	Hepatocyte growth factor-regulated tyrosine kinase substrate OS=Mus musculus OX=10090 GN=Hgs PE=1 SV=2	Hgs	18.3789	18.993	18.2806	18.3291	17.5927	17.1828	18.2298	17.4552	16.8547	16.4972	17.2155	17.6262	18.8435	17.6652	18.2582	18.9822	19.4591	19.3993	19.1454	18.7162	18.8473	18.9678	18.2408	18.1236
HIBCH_MOUSE	3-hydroxyisobutyryl-CoA hydrolase, mitochondrial OS=Mus musculus OX=10090 GN=Hibch PE=1 SV=1	Hibch	20.7576	20.4945	20.4219	21.0502	21.1001	21.0709	20.81	21.0099	20.923	21.0816	20.7213	21.1853	21.1497	21.2547	20.7398	20.8854	21.2332	21.6084	21.2272	21.0135	21.2663	20.8231	21.2792	21.2045
HIG1A_MOUSE	HIG1 domain family member 1A, mitochondrial OS=Mus musculus OX=10090 GN=Higd1a PE=1 SV=1	Higd1a	17.8516	17.0436	17.5785	17.5906	17.9117	18.2409	17.4748	17.8824	17.3067	17.125	17.1271	17.9373	18.8003	18.6286	18.0025	17.6865	17.8137	18.5072	18.4185	18.5378	17.8605	18.0829	18.9407	18.628
HINT1_MOUSE	Adenosine 5'-monophosphoramidase HINT1 OS=Mus musculus OX=10090 GN=Hint1 PE=1 SV=3	Hint1	23.2685	23.4105	23.1951	23.1011	22.273	22.2523	23.1046	22.8904	22.8008	23.3737	23.4736	21.9685	22.9642	22.0959	22.6478	23.5624	22.0431	22.4308	22.9945	21.7586	21.8564	22.4554	21.9001	21.8869
HINT2_MOUSE	Adenosine 5'-monophosphoramidase HINT2 OS=Mus musculus OX=10090 GN=Hint2 PE=1 SV=1	Hint2	21.089	21.0044	20.7206	20.903	20.9551	21.0339	20.9345	21.5726	20.783	21.0013	20.1178	19.7246	21.5717	21.2487	21.0119	20.427	20.3108	20.4763	21.0965	20.304	20.0885	20.6677	19.4485	19.3649
HINT3_MOUSE	Adenosine 5'-monophosphoramidase HINT3 OS=Mus musculus OX=10090 GN=Hint3 PE=1 SV=1	Hint3	17.6249	17.9374	18.1956	18.0521	18.1194	17.7821	17.8325	17.4184	17.9454	17.7863	19.3576	18.4011	18.3093	18.4781	18.5175	18.1938	17.7929	17.8997	17.775	18.2223	18.3411	18.2774	18.9179	18.9121
HIP1_MOUSE	Huntingtin-interacting protein 1 OS=Mus musculus OX=10090 GN=Hip1 PE=1 SV=2	Hip1	20.5021	20.2089	20.8058	20.3205	15.11	14.3748	20.5097	19.9892	20.389	21.6164	20.6941	20.2507	15.0627	15.0963	14.7324	14.5604	19.5182	19.2936	19.889	19.9	20.5006	20.0306	19.4344	18.9323
HIP1R_MOUSE	Huntingtin-interacting protein 1-related protein OS=Mus musculus OX=10090 GN=Hip1r PE=1 SV=2	Hip1r	18.3381	18.6654	18.5704	18.7137	17.8159	18.3036	17.9951	18.7278	18.5818	18.1767	17.7391	18.9481	18.7638	18.8226	18.7091	18.7192	18.774	18.837	18.743	18.6086	18.3125	19.0549	18.3613	18.4436
HMGB1_MOUSE	High mobility group protein B1 OS=Mus musculus OX=10090 GN=Hmgb1 PE=1 SV=2	Hmgb1	18.168	17.972	18.4363	19.2083	17.5338	11.2617	18.6893	12.3861	19.7745	18.8686	19.9125	19.7018	18.9898	17.1325	19.2154	19.0951	18.7941	19.0821	18.8446	18.3923	18.6376	19.0515	18.1677	18.2088
HMGCL_MOUSE	Hydroxymethylglutaryl-CoA lyase, mitochondrial OS=Mus musculus OX=10090 GN=Hmgcl PE=1 SV=2	Hmgcl	19.6187	19.7424	19.7265	19.2741	18.9371	19.1805	19.7137	19.5834	18.9533	19.2168	18.5514	18.2072	19.2463	18.1693	18.7648	16.405	19.5408	19.7554	19.9225	19.9425	19.6083	19.9295	18.5458	18.7842
HMOX2_MOUSE	Heme oxygenase 2 OS=Mus musculus OX=10090 GN=Hmox2 PE=1 SV=1	Hmox2	19.2609	20.1013	19.7654	19.0605	19.032	19.3705	20.0026	19.7188	18.7271	18.1284	18.8436	16.9526	19.8505	19.063	19.6824	19.6765	19.5518	19.9386	20.0192	20.0148	19.9274	20.5023	17.9457	18.7972
HNRDL_MOUSE	Heterogeneous nuclear ribonucleoprotein D-like OS=Mus musculus OX=10090 GN=Hnrnpdl PE=1 SV=1	Hnrnpdl	16.8137	16.5041	16.7768	16.0176	20.199	20.1397	21.0387	20.1716	15.5604	16.4156	15.7969	17.1879	18.1594	17.4838	17.8055	16.6942	17.6142	18.47	16.4339	18.1859	17.3905	17.8212	18.6598	17.8646
HNRH1_MOUSE	Heterogeneous nuclear ribonucleoprotein H OS=Mus musculus OX=10090 GN=Hnrnph1 PE=1 SV=3	Hnrnph1	22.4356	21.7438	22.3311	21.8543	22.0894	22.5079	23.6074	21.9505	22.3623	22.7625	22.4709	23.5827	22.3764	22.817	22.1951	21.7316	22.5022	22.089	21.754	22.2034	22.024	21.6223	22.4107	22.1504
HNRH2_MOUSE	Heterogeneous nuclear ribonucleoprotein H2 OS=Mus musculus OX=10090 GN=Hnrnph2 PE=1 SV=1	Hnrnph2	14.0697	13.7437	14.5471	14.4541	15.8623	16.213	17.9278	15.4685	15.374	14.8263	14.3977	15.2119	16.2567	16.0992	16.6656	12.8233	16.4142	17.0483	14.9334	16.9667	15.5135	15.9319	16.069	15.5534
HNRPC_MOUSE	Heterogeneous nuclear ribonucleoproteins C1/C2 OS=Mus musculus OX=10090 GN=Hnrnpc PE=1 SV=1	Hnrnpc	15.9203	14.8086	16.276	14.3418	18.6748	18.8974	23.8896	17.4669	14.0612	17.0142	14.0236	17.028	14.3703	14.4589	15.6391	14.4841	13.9678	16.5844	15.6543	17.4066	16.8691	16.2272	17.0367	15.9829
HNRPD_MOUSE	Heterogeneous nuclear ribonucleoprotein D0 OS=Mus musculus OX=10090 GN=Hnrnpd PE=1 SV=2	Hnrnpd	22.0937	21.4594	22.4268	22.2383	21.4401	23.6939	24.3898	21.3766	21.5911	22.7325	22.1099	23.4033	22.4032	23.0967	22.2892	21.2694	22.5622	22.6826	21.4877	22.8581	22.5279	22.1623	23.5885	22.7687
HNRPK_MOUSE	Heterogeneous nuclear ribonucleoprotein K OS=Mus musculus OX=10090 GN=Hnrnpk PE=1 SV=1	Hnrnpk	23.5951	23.5083	22.9925	22.7577	22.7939	23.1793	24.7234	23.1938	22.5639	23.7768	22.3339	23.0531	23.0976	23.8404	23.1925	23.0392	22.928	23.0414	22.7441	23.1187	23.6986	23.6117	23.1274	22.6593
HNRPL_MOUSE	Heterogeneous nuclear ribonucleoprotein L OS=Mus musculus OX=10090 GN=Hnrnpl PE=1 SV=2	Hnrnpl	18.3001	17.5706	18.6203	16.695	19.5397	19.9545	23.344	19.4823	19.7936	21.3559	19.8194	21.9393	0	13.4004	3.89787	14.6886	19.0853	21.087	19.763	21.6502	20.4391	20.765	21.1221	20.4278
HNRPQ_MOUSE	Heterogeneous nuclear ribonucleoprotein Q OS=Mus musculus OX=10090 GN=Syncrip PE=1 SV=2	Syncrip	20.3337	20.385	20.4583	21.0793	21.0557	21.5866	21.3698	21.4894	20.571	19.8163	19.9354	20.5471	21.7472	21.9587	21.4739	21.1252	21.9323	21.8958	21.2946	21.4348	21.6972	21.2242	21.5302	21.4573
HNRPU_MOUSE	Heterogeneous nuclear ribonucleoprotein U OS=Mus musculus OX=10090 GN=Hnrnpu PE=1 SV=1	Hnrnpu	22.542	22.2706	22.1376	22.1854	21.7826	22.9878	24.8786	21.8846	21.2297	21.9673	21.5366	22.2289	22.463	23.3341	22.4099	21.9752	22.2354	22.9399	21.4149	22.8175	22.663	22.5096	22.4513	21.4241
HOME1_MOUSE	Homer protein homolog 1 OS=Mus musculus OX=10090 GN=Homer1 PE=1 SV=2	Homer1	23.8567	23.6753	23.8381	23.188	23.3319	23.6743	23.5133	23.2804	22.0955	21.9498	21.6887	22.3005	23.051	23.0354	23.0583	22.7153	22.7717	22.9037	22.9266	22.9797	23.2044	24.3356	23.0537	23.1237
HOME2_MOUSE	Homer protein homolog 2 OS=Mus musculus OX=10090 GN=Homer2 PE=1 SV=1	Homer2	17.2288	17.7382	17.357	17.333	18.6571	18.5439	18.4047	18.0527	17.8711	17.8827	18.063	18.5298	18.0898	18.4582	18.0695	17.5988	17.4426	17.6699	18.7249	18.4296	18.5458	18.3063	18.5811	18.1777
HOOK3_MOUSE	Protein Hook homolog 3 OS=Mus musculus OX=10090 GN=Hook3 PE=1 SV=2	Hook3	17.9174	18.6459	18.0342	19.9355	16.5598	16.3987	16.1224	16.2154	18.5661	17.8615	17.8403	20.2029	17.3988	16.8504	17.1568	16.8116	17.1109	17.0836	16.7503	16.1098	16.5196	15.9744	17.1126	17.1288
HPBP1_MOUSE	Hsp70-binding protein 1 OS=Mus musculus OX=10090 GN=Hspbp1 PE=1 SV=1	Hspbp1	20.4131	20.8696	20.2898	18.7069	21.3454	21.179	20.591	20.4244	21.6855	21.0831	21.6422	21.5001	21.0944	18.0904	20.8204	21.0096	20.7351	19.7349	20.6265	16.7413	19.941	20.0912	21.1775	21.0507
HPCA_MOUSE	Neuron-specific calcium-binding protein hippocalcin OS=Mus musculus OX=10090 GN=Hpca PE=1 SV=2	Hpca	22.3312	22.399	22.6244	22.1138	22.6117	21.6962	22.7619	22.2479	22.0406	21.9158	21.8894	21.7032	21.5577	20.7453	21.7757	22.2963	21.5901	21.9308	21.9689	21.9353	21.5807	21.8544	20.9728	21.8992
HPCL1_MOUSE	Hippocalcin-like protein 1 OS=Mus musculus OX=10090 GN=Hpcal1 PE=1 SV=2	Hpcal1	19.461	19.6792	19.6954	18.7894	16.7507	15.5438	17.5784	16.4014	20.9791	20.8762	20.6495	20.6078	18.7455	19.5335	18.6007	18.5555	19.6869	19.877	20.4837	20.3787	19.5944	19.5964	19.8108	19.6591
HPCL4_MOUSE	Hippocalcin-like protein 4 OS=Mus musculus OX=10090 GN=Hpcal4 PE=1 SV=3	Hpcal4	23.7126	23.917	24.0466	23.3707	22.4053	22.7319	23.5177	23.2707	23.3912	23.4203	23.5912	23.0556	23.4939	23.4029	23.7292	23.5966	23.2918	23.3675	23.8048	23.6454	23.6928	24.0924	23.3334	23.4587
HPLN1_MOUSE	Hyaluronan and proteoglycan link protein 1 OS=Mus musculus OX=10090 GN=Hapln1 PE=1 SV=1	Hapln1	22.4107	22.2302	22.1255	20.5854	20.2554	22.3163	19.6147	21.96	18.6443	17.4797	18.5249	18.6929	17.9525	19.5995	20.0011	19.3853	17.9474	18.27	19.5129	18.5845	21.3809	21.4901	19.3401	19.0679
HPRT_MOUSE	Hypoxanthine-guanine phosphoribosyltransferase OS=Mus musculus OX=10090 GN=Hprt1 PE=1 SV=3	Hprt1	21.1746	21.1569	21.0021	21.0649	21.0918	21.215	20.953	21.4864	21.2001	21.4651	21.1048	20.7695	22.018	21.7524	22.0605	22.0847	21.5879	21.4538	22.0581	21.7578	21.3452	21.5355	21.2938	21.0906
HS12A_MOUSE	Heat shock 70 kDa protein 12A OS=Mus musculus OX=10090 GN=Hspa12a PE=1 SV=1	Hspa12a	23.8452	24.0316	24.5728	24.1592	24.7533	25.0187	24.8227	24.5467	23.9935	24.0146	23.8324	24.4219	24.2349	25.5499	24.2243	23.8228	24.1663	24.4451	24.1642	24.7518	24.5579	24.2157	24.9452	24.6946
HS71A_MOUSE	Heat shock 70 kDa protein 1A OS=Mus musculus OX=10090 GN=Hspa1a PE=1 SV=2	Hspa1a	17.9175	18.4741	18.0998	17.8159	19.4972	19.321	19.8175	20.2459	18.4201	19.9865	18.501	18.3127	18.6821	17.1601	17.9741	19.5251	18.6951	19.0067	19.4411	19.4003	19.6992	19.3007	19.5664	19.9523
HS74L_MOUSE	Heat shock 70 kDa protein 4L OS=Mus musculus OX=10090 GN=Hspa4l PE=1 SV=2	Hspa4l	23.885	24.1189	23.6085	24.1892	25.0532	23.5154	23.8357	24.1922	24.5468	24.3555	24.4888	24.8673	24.422	23.2682	24.1399	24.4339	24.3288	24.0922	24.3486	23.9535	24.1821	24.1859	23.8643	24.6944
HS90A_MOUSE	Heat shock protein HSP 90-alpha OS=Mus musculus OX=10090 GN=Hsp90aa1 PE=1 SV=4	Hsp90aa1	28.6262	29.2311	29.0435	29.5943	30.0406	30.8401	29.2076	29.5849	29.6182	30.1545	29.4616	30.4805	29.9575	30.8908	29.5826	29.4887	30.008	29.5848	29.6156	29.9504	29.5371	28.7703	30.2147	29.9023
HS90B_MOUSE	Heat shock protein HSP 90-beta OS=Mus musculus OX=10090 GN=Hsp90ab1 PE=1 SV=3	Hsp90ab1	27.3647	27.8992	27.2449	28.1689	28.4953	29.4641	27.679	28.4801	26.7907	27.2807	26.6981	27.2985	27.0132	28.2075	26.6246	26.6105	26.9279	26.7943	26.5335	27.1012	26.7245	26.9695	27.178	27.4997
HS105_MOUSE	Heat shock protein 105 kDa OS=Mus musculus OX=10090 GN=Hsph1 PE=1 SV=2	Hsph1	25.2544	25.4876	25.2842	25.7484	25.2738	26.3904	24.5715	25.9016	26.3483	26.0593	26.4751	26.6003	26.0586	26.2017	25.3713	25.5193	25.8232	25.3406	25.4383	25.6796	25.5149	25.2934	26.229	25.9236
HSBP1_MOUSE	Heat shock factor-binding protein 1 OS=Mus musculus OX=10090 GN=Hsbp1 PE=1 SV=1	Hsbp1	20.1466	20.6589	20.9093	20.9219	21.0178	21.2937	20.8677	21.3733	20.5298	19.8398	19.987	20.3453	20.9961	21.0127	20.8543	20.9551	20.824	20.8822	21.2621	21.6215	21.281	21.0392	21.2216	21.4208
HSDL1_MOUSE	Inactive hydroxysteroid dehydrogenase-like protein 1 OS=Mus musculus OX=10090 GN=Hsdl1 PE=1 SV=1	Hsdl1	21.0507	20.8136	20.7174	20.3528	19.0469	18.6845	20.6194	20.1827	19.9982	20.8365	20.1307	17.9701	19.5473	19.4802	19.2309	20.4249	19.7509	20.0294	20.0732	20.1396	20.6161	20.6737	18.8942	19.25
HSDL2_MOUSE	Hydroxysteroid dehydrogenase-like protein 2 OS=Mus musculus OX=10090 GN=Hsdl2 PE=1 SV=1	Hsdl2	17.6849	17.2307	17.1162	16.6465	14.9505	15.0883	14.7978	14.7087	15.2858	15.2772	15.0246	15.2104	17.0843	12.1274	16.0497	16.1145	16.2674	16.6609	16.4257	16.5879	16.1595	17.2427	16.5874	16.0153
HSP7C_MOUSE	Heat shock cognate 71 kDa protein OS=Mus musculus OX=10090 GN=Hspa8 PE=1 SV=1	Hspa8	27.0223	27.0105	26.9384	27.1304	27.5895	27.6088	27.6278	27.6221	26.845	27.6809	26.8686	27.2528	27.6398	27.8793	27.638	27.8733	27.8063	27.7839	27.5646	27.6062	27.4102	27.451	27.5212	27.5261
HSP72_MOUSE	Heat shock-related 70 kDa protein 2 OS=Mus musculus OX=10090 GN=Hspa2 PE=1 SV=2	Hspa2	18.9109	19.1881	19.0452	19.299	20.2892	20.5371	20.4825	20.383	19.5779	18.9861	19.6122	19.9183	20.1281	20.3356	20.3757	19.9475	19.7267	20.2167	19.7489	20.2431	19.7659	20.0965	20.3189	20.3432
HSP74_MOUSE	Heat shock 70 kDa protein 4 OS=Mus musculus OX=10090 GN=Hspa4 PE=1 SV=1	Hspa4	26.6854	26.6719	26.2868	26.964	28.0571	25.4709	26.5512	27.0199	27.7554	27.3146	28.1181	28.4239	27.5756	26.5131	27.5477	27.5903	27.4716	26.9191	27.4623	26.7261	26.6667	26.47	26.7577	27.2882
HTR5B_MOUSE	HEAT repeat-containing protein 5B OS=Mus musculus OX=10090 GN=Heatr5b PE=1 SV=3	Heatr5b	17.3326	11.3242	11.5151	14.3548	18.8008	20.3983	16.5874	17.6042	14.8137	19.8378	19.8533	20.435	19.4382	21.5256	19.4937	18.7318	19.3057	11.9315	17.2527	19.8521	18.2977	16.6174	10.477	18.275
HTRA2_MOUSE	Serine protease HTRA2, mitochondrial OS=Mus musculus OX=10090 GN=Htra2 PE=1 SV=2	Htra2	17.8506	17.9011	18.0675	18.4757	18.6193	19.0768	18.3038	18.6397	17.7845	18.1936	17.7692	17.8479	18.3112	18.69	18.2085	18.2015	18.3271	18.8848	18.9015	18.5108	18.7686	18.4253	18.9097	18.9291
HUWE1_MOUSE	E3 ubiquitin-protein ligase HUWE1 OS=Mus musculus OX=10090 GN=Huwe1 PE=1 SV=5	Huwe1	21.3273	21.2756	21.1413	21.4954	20.015	22.644	20.6798	21.7257	22.2198	22.04	22.3277	22.69	22.0043	22.8241	21.8793	22.0086	22.0677	21.7097	21.5832	21.972	21.5331	20.9143	22.056	21.8571
HXK1_MOUSE	Hexokinase-1 OS=Mus musculus OX=10090 GN=Hk1 PE=1 SV=3	Hk1	27.1273	26.9498	27.1	26.9693	26.8315	27.119	27.4087	27.349	26.7057	27.137	26.1423	26.0477	27.3432	27.4748	27.1586	27.7225	27.1662	27.1526	27.4287	27.1481	27.2713	27.4067	26.9719	26.9523
HYCC2_MOUSE	Hyccin 2 OS=Mus musculus OX=10090 GN=Hycc2 PE=1 SV=1	Hycc2	18.6119	19.0709	18.8478	18.4988	19.5423	22.2386	21.6399	21.9253	22.3558	22.2146	22.4691	22.7042	22.0897	22.1549	21.8676	22.091	22.0583	22.0659	22.02	22.1268	22.1419	22.6814	22.1753	22.2138
HYES_MOUSE	Bifunctional epoxide hydrolase 2 OS=Mus musculus OX=10090 GN=Ephx2 PE=1 SV=2	Ephx2	17.6086	17.1153	17.442	17.426	17.6637	17.3389	17.6017	17.6522	17.39	16.8489	17.0709	17.0169	18.0679	18.0158	18.3242	18.2179	17.9379	17.9978	18.8862	18.1315	18.2165	18.0945	17.9945	17.8762
HYOU1_MOUSE	Hypoxia up-regulated protein 1 OS=Mus musculus OX=10090 GN=Hyou1 PE=1 SV=1	Hyou1	21.58	21.731	21.5838	21.7513	24.1304	22.5496	22.3357	23.2254	22.3125	21.9131	22.0136	22.3222	22.7459	23.4671	22.4523	21.981	22.6286	22.1941	22.0173	22.0737	22.2774	22.423	22.5202	22.2553
ICA69_MOUSE	Islet cell autoantigen 1 OS=Mus musculus OX=10090 GN=Ica1 PE=1 SV=3	Ica1	17.4934	18.1777	18.462	16.6371	14.6067	15.2274	15.0256	14.3166	15.2626	15.0289	15.4452	15.7461	15.8283	15.9092	15.9656	14.3772	14.8544	14.3002	14.9972	14.5802	15.5311	17.6881	15.4146	16.0098
ICAM5_MOUSE	Intercellular adhesion molecule 5 OS=Mus musculus OX=10090 GN=Icam5 PE=1 SV=2	Icam5	22.4	21.9778	22.3208	21.851	22.0071	22.023	22.8902	22.6139	21.6551	20.9891	21.5613	21.6908	22.6446	22.526	22.2742	22.6932	21.9319	22.0668	22.5304	22.2481	22.0708	22.4154	21.4895	21.0196
ICEF1_MOUSE	Interactor protein for cytohesin exchange factors 1 OS=Mus musculus OX=10090 GN=Ipcef1 PE=1 SV=2	Ipcef1	14.9421	14.1272	14.9813	13.4051	14.3384	15.337	8.98716	14.2018	15.4124	13.2006	14.8516	14.8242	14.0201	15.5689	15.9252	12.377	17.2275	17.2573	17.7591	17.4168	17.7433	17.1296	15.8582	17.4738
IDH3A_MOUSE	Isocitrate dehydrogenase [NAD] subunit alpha, mitochondrial OS=Mus musculus OX=10090 GN=Idh3a PE=1 SV=1	Idh3a	26.5438	26.4618	26.5583	26.3554	26.1252	26.2573	26.7855	26.4548	25.7668	26.8919	25.7371	25.1903	26.5048	26.4587	26.055	26.2684	25.943	26.4035	26.0759	26.2323	26.2687	26.5747	25.9186	25.9651
IDHC_MOUSE	Isocitrate dehydrogenase [NADP] cytoplasmic OS=Mus musculus OX=10090 GN=Idh1 PE=1 SV=2	Idh1	20.1821	20.0869	20.1787	20.2358	21.0296	20.8539	20.3021	20.7718	19.8366	19.7577	19.9594	20.1992	20.5479	20.5394	20.6744	21.0814	21.2145	21.2928	21.4521	21.1656	20.8102	20.7848	20.9952	20.8541
IDHG1_MOUSE	Isocitrate dehydrogenase [NAD] subunit gamma 1, mitochondrial OS=Mus musculus OX=10090 GN=Idh3g PE=1 SV=1	Idh3g	25.4843	25.2879	25.465	25.078	24.9336	24.5705	25.4718	24.9283	24.4894	25.5367	24.6489	23.5231	25.0042	24.7088	24.6949	25.141	24.5513	25.0171	25.124	24.7732	25.3524	25.5017	24.2076	24.4181
IDHP_MOUSE	Isocitrate dehydrogenase [NADP], mitochondrial OS=Mus musculus OX=10090 GN=Idh2 PE=1 SV=3	Idh2	22.5331	22.3831	22.479	22.4633	23.2982	23.1992	22.6584	22.7137	21.9877	22.0098	21.733	21.8687	23.178	23.3153	22.7694	23.1393	22.6881	23.2144	22.9146	23.1242	22.6595	22.7547	22.7723	22.6308
IDI1_MOUSE	Isopentenyl-diphosphate Delta-isomerase 1 OS=Mus musculus OX=10090 GN=Idi1 PE=1 SV=1	Idi1	16.1906	15.1818	16.7142	16.7535	16.5829	16.7091	16.9119	17.0126	16.4983	16.2912	16.1614	12.0362	17.3167	16.8427	16.5992	16.9636	16.6428	16.5728	17.5858	17.2047	16.9065	17.1916	17.0529	15.9701
IDS_MOUSE	Iduronate 2-sulfatase OS=Mus musculus OX=10090 GN=Ids PE=2 SV=3	Ids	13.3323	14.009	13.5917	14.1954	14.3117	15.1132	13.5939	14.4938	13.5487	10.9431	13.5605	12.8929	17.8305	17.582	17.3863	16.4709	15.9421	15.3898	14.6788	14.1981	13.5947	14.0375	15.0544	14.0466
IF1AX_MOUSE	Eukaryotic translation initiation factor 1A, X-chromosomal OS=Mus musculus OX=10090 GN=Eif1ax PE=2 SV=3	Eif1ax	14.623	14.6644	14.6983	14.8328	14.4543	15.3451	14.7979	14.7241	14.339	14.539	14.7435	14.837	11.9075	15.9077	15.1937	14.5839	15.358	15.0145	15.0572	15.0933	15.1713	14.6597	15.9396	15.5375
IF2A_MOUSE	Eukaryotic translation initiation factor 2 subunit 1 OS=Mus musculus OX=10090 GN=Eif2s1 PE=1 SV=3	Eif2s1	17.8726	18.2264	17.8616	18.6743	19.2152	19.3264	19.0934	19.3385	18.7487	17.9421	18.6433	18.8132	17.68	19.5978	18.122	17.8244	19.2771	19.154	18.7402	19.0716	18.9327	18.5606	19.5018	19.244
IF2B_MOUSE	Eukaryotic translation initiation factor 2 subunit 2 OS=Mus musculus OX=10090 GN=Eif2s2 PE=1 SV=1	Eif2s2	22.2155	22.3195	22.1428	22.6839	23.457	24.4795	22.6769	22.9525	23.3093	22.5038	23.4755	23.4577	23.1555	24.4899	22.7797	22.5876	23.5763	22.907	22.567	23.3116	22.5662	22.517	23.4301	22.7581
IF2G_MOUSE	Eukaryotic translation initiation factor 2 subunit 3, X-linked OS=Mus musculus OX=10090 GN=Eif2s3x PE=1 SV=2	Eif2s3x	18.1836	18.1792	17.947	18.1391	18.326	18.5377	18.705	18.4395	18.7538	18.0519	17.5829	17.88	17.7162	18.7904	18.3702	18.9001	19.1289	18.7088	19.0416	18.7637	18.8368	18.7019	19.2295	19.441
IF2P_MOUSE	Eukaryotic translation initiation factor 5B OS=Mus musculus OX=10090 GN=Eif5b PE=1 SV=2	Eif5b	21.7647	22.0558	21.1653	22.5243	22.6498	23.5882	21.8219	22.3346	22.8857	22.7504	22.8219	23.4704	22.7136	23.8705	22.5017	22.2061	23.1095	22.5137	21.6979	22.3453	21.7075	21.347	22.8414	22.453
IF4A1_MOUSE	Eukaryotic initiation factor 4A-I OS=Mus musculus OX=10090 GN=Eif4a1 PE=1 SV=1	Eif4a1	16.9938	16.1235	16.4188	17.3463	16.7342	16.6963	16.7427	16.6049	17.0342	16.4042	17.2373	17.4455	17.3397	17.9503	17.7398	17.9964	18.3114	18.3121	17.7416	17.7072	17.9241	17.7906	18.3807	17.6401
IF4A2_MOUSE	Eukaryotic initiation factor 4A-II OS=Mus musculus OX=10090 GN=Eif4a2 PE=1 SV=2	Eif4a2	19.9682	19.72	20.0594	20.52	19.6964	19.9682	19.8797	19.5342	19.6708	19.9822	19.5445	18.746	20.049	20.0758	19.7913	19.598	20.5756	20.2848	19.2904	20.0805	18.5123	19.5413	18.1997	18.3614
IF4B_MOUSE	Eukaryotic translation initiation factor 4B OS=Mus musculus OX=10090 GN=Eif4b PE=1 SV=1	Eif4b	23.1841	23.3395	23.7528	23.434	22.7015	23.5719	24.7377	22.9354	23.0553	23.5963	23.6916	23.3943	22.8409	23.9701	23.1384	23.2276	22.3368	21.5749	21.8185	22.12	23.2635	22.7926	22.7173	22.5283
IF4E_MOUSE	Eukaryotic translation initiation factor 4E OS=Mus musculus OX=10090 GN=Eif4e PE=1 SV=1	Eif4e	16.5184	15.9797	17.0792	16.032	9.88346	10.8708	16.6695	9.15147	17.6939	17.5401	17.8407	18.0231	18.7749	17.6289	18.999	18.0182	17.887	17.319	17.5109	17.235	17.2359	16.1948	17.4409	17.0097
IF4G1_MOUSE	Eukaryotic translation initiation factor 4 gamma 1 OS=Mus musculus OX=10090 GN=Eif4g1 PE=1 SV=1	Eif4g1	22.096	22.4946	22.2679	22.6992	22.1348	18.8786	22.1895	21.5537	21.9943	20.8861	22.6542	22.5442	22.8146	24.2628	22.554	22.3394	23.2428	23.0263	22.4367	22.7555	21.3561	20.4339	21.1231	21.8765
IF4G2_MOUSE	Eukaryotic translation initiation factor 4 gamma 2 OS=Mus musculus OX=10090 GN=Eif4g2 PE=1 SV=2	Eif4g2	19.9683	20.3784	20.2811	18.7628	19.0067	21.2768	20.0984	20.0338	20.431	20.2092	20.7088	20.242	19.9024	19.785	19.8978	18.9937	20.4158	20.4014	19.9616	20.2423	20.43	19.9037	20.1373	20.6697
IF4G3_MOUSE	Eukaryotic translation initiation factor 4 gamma 3 OS=Mus musculus OX=10090 GN=Eif4g3 PE=1 SV=2	Eif4g3	22.5549	22.4883	23.3019	22.7582	23.3108	24.1775	21.7927	22.7956	23.0018	22.5927	22.8973	23.6198	23.3015	24.5891	22.9897	22.3371	23.0586	23.0053	22.2457	22.8345	22.4015	22.2908	23.3049	23.3781
IF4H_MOUSE	Eukaryotic translation initiation factor 4H OS=Mus musculus OX=10090 GN=Eif4h PE=1 SV=3	Eif4h	21.7641	21.5542	21.7455	21.8669	21.8742	21.9987	21.7484	21.5871	21.5847	21.8798	21.7621	21.7386	21.8813	22.9492	22.2577	22.2557	21.9441	22.0689	21.8628	21.9569	22.1749	22.2581	22.4306	21.9447
IF5A1_MOUSE	Eukaryotic translation initiation factor 5A-1 OS=Mus musculus OX=10090 GN=Eif5a PE=1 SV=2	Eif5a	21.3231	21.1128	20.8786	21.029	19.9865	21.3797	21.1814	21.4759	20.8536	20.2242	20.7567	20.2833	21.032	20.9765	20.9322	21.2154	21.2155	21.0453	21.5893	21.2469	21.6691	21.7669	21.1271	21.1926
IGS21_MOUSE	Immunoglobulin superfamily member 21 OS=Mus musculus OX=10090 GN=Igsf21 PE=1 SV=1	Igsf21	18.3256	18.6176	18.4328	18.87	18.7988	19.0245	18.4109	19.1543	19.3347	18.3917	18.8827	19.2799	19.4853	20.0776	19.5538	19.3762	19.5248	19.6759	19.0171	19.7484	19.4265	19.3605	19.6055	19.6352
IGSF8_MOUSE	Immunoglobulin superfamily member 8 OS=Mus musculus OX=10090 GN=Igsf8 PE=1 SV=2	Igsf8	22.6939	22.7574	22.8449	22.9046	22.9799	22.9658	23.794	23.2718	22.4457	21.9552	22.4089	21.6871	22.7201	22.921	22.9716	23.5751	23.2331	23.3423	23.4791	23.2324	22.5058	22.9285	22.8127	22.9264
ILDR2_MOUSE	Immunoglobulin-like domain-containing receptor 2 OS=Mus musculus OX=10090 GN=Ildr2 PE=1 SV=2	Ildr2	22.1373	21.5692	22.3167	21.3141	15.1698	14.1463	14.6716	14.3119	22.3973	21.7732	22.1368	22.2412	14.1346	16.0835	15.247	14.6966	19.6447	19.5597	20.2268	20.5332	21.3592	21.5744	21.3076	21.0811
ILF3_MOUSE	Interleukin enhancer-binding factor 3 OS=Mus musculus OX=10090 GN=Ilf3 PE=1 SV=2	Ilf3	16.4712	15.8109	17.099	16.6718	15.0535	15.2842	19.9312	13.384	15.4919	18.0881	16.7731	18.873	17.5424	13.2521	16.7365	13.8039	16.6245	18.0107	16.0815	18.5564	16.4435	15.6842	18.4476	16.6997
IMA4_MOUSE	Importin subunit alpha-4 OS=Mus musculus OX=10090 GN=Kpna3 PE=1 SV=1	Kpna3	21.6479	21.3129	21.1455	21.1853	22.1602	22.5878	21.5904	21.7443	22.9989	22.7704	23.1578	23.2023	22.5923	22.5017	22.2593	22.4431	22.5637	22.6466	22.4853	23.0709	22.2944	22.068	22.4665	22.3559
IMB1_MOUSE	Importin subunit beta-1 OS=Mus musculus OX=10090 GN=Kpnb1 PE=1 SV=2	Kpnb1	21.3715	21.5647	21.3933	21.3668	21.8162	21.451	21.8005	21.7914	21.9819	21.4181	21.718	21.4964	22.0483	21.9454	22.0326	22.4348	21.7486	21.84	22.2391	22.0096	21.9517	22.2771	21.4516	21.941
IMPA1_MOUSE	Inositol monophosphatase 1 OS=Mus musculus OX=10090 GN=Impa1 PE=1 SV=1	Impa1	20.872	20.876	20.9836	20.8715	21.6639	22.0255	21.0811	21.3236	21.178	21.5848	21.5319	21.7128	21.8595	22.262	21.5938	21.8309	21.654	21.5258	21.4977	21.7404	21.1921	21.3493	21.7431	21.7441
IMPA3_MOUSE	Golgi-resident adenosine 3',5'-bisphosphate 3'-phosphatase OS=Mus musculus OX=10090 GN=Bpnt2 PE=1 SV=1	Bpnt2	18.095	17.5226	18.1801	17.6651	18.1219	18.4696	18.4646	18.0539	11.6657	13.6877	13.4076	8.48273	18.4796	17.7105	17.4645	18.2151	17.4725	18.1071	18.1968	17.711	18.1329	17.6446	18.231	17.9871
IMPCT_MOUSE	Protein IMPACT OS=Mus musculus OX=10090 GN=Impact PE=1 SV=2	Impact	23.4253	23.5685	23.6587	23.6918	23.9159	22.0466	23.2881	23.5439	24.2609	23.8364	24.22	23.416	23.3811	21.2047	23.033	23.5367	23.4088	23.4286	21.3214	21.8241	21.1436	20.1703	21.3455	21.2212
INP4A_MOUSE	Inositol polyphosphate-4-phosphatase type I A OS=Mus musculus OX=10090 GN=Inpp4a PE=1 SV=1	Inpp4a	18.9	19.2027	18.9207	18.8907	20.204	19.849	19.9459	20.2426	18.8821	17.9317	18.2957	18.1773	19.7518	19.2545	19.3601	19.2611	19.0554	18.7907	19.5586	19.3752	19.5501	19.9134	19.2365	19.4513
INPP_MOUSE	Inositol polyphosphate 1-phosphatase OS=Mus musculus OX=10090 GN=Inpp1 PE=1 SV=2	Inpp1	20.3764	20.1018	20.1014	20.5135	21.5359	19.4348	20.7928	20.7631	20.6587	18.8585	21.6064	20.3032	20.8381	19.0384	21.0059	21.4278	20.2415	20.2348	20.7774	20.5425	20.0882	20.3212	19.7593	20.4522
IP3KA_MOUSE	Inositol-trisphosphate 3-kinase A OS=Mus musculus OX=10090 GN=Itpka PE=1 SV=1	Itpka	20.9976	21.0166	20.9049	20.9031	21.0644	20.1374	21.1421	20.3155	20.2789	19.0013	20.187	19.4181	20.0894	20.5757	20.8752	20.168	20.7616	20.3054	20.732	20.1491	21.355	21.331	20.7067	20.8164
IPKA_MOUSE	cAMP-dependent protein kinase inhibitor alpha OS=Mus musculus OX=10090 GN=Pkia PE=1 SV=2	Pkia	15.6521	16.398	15.9413	16.4559	17.715	17.8656	17.8091	17.6835	15.1821	15.5752	16.1555	15.1811	19.3121	19.4196	18.5687	20.0808	17.2531	17.369	18.4924	17.9235	16.0497	15.8645	6.83777	15.7016
IPO5_MOUSE	Importin-5 OS=Mus musculus OX=10090 GN=Ipo5 PE=1 SV=3	Ipo5	21.1319	21.2356	20.9991	20.7553	19.5427	19.5266	20.5033	20.6496	21.4219	21.8744	21.433	20.3902	21.0696	19.9423	21.1319	21.2032	20.3447	20.4338	20.6568	20.6106	21.2129	21.3645	19.8583	20.6347
IPO7_MOUSE	Importin-7 OS=Mus musculus OX=10090 GN=Ipo7 PE=1 SV=2	Ipo7	19.2358	18.7948	19.1538	19.0359	19.9563	20.2665	19.7274	19.6958	19.25	19.7792	19.7677	20.3239	19.4784	20.2003	19.5723	18.8401	19.6003	18.7981	19.5196	19.1938	18.4667	18.1912	18.7126	18.748
IPO9_MOUSE	Importin-9 OS=Mus musculus OX=10090 GN=Ipo9 PE=1 SV=3	Ipo9	15.7885	15.5018	15.3742	15.8804	14.485	14.1964	10.7211	13.6381	15.424	15.4842	15.2001	15.0274	16.0982	15.2205	15.1566	15.7717	16.0329	15.8187	16.5334	16.3212	13.7842	15.5134	9.91994	14.5052
IPP2_MOUSE	Protein phosphatase inhibitor 2 OS=Mus musculus OX=10090 GN=Ppp1r2 PE=1 SV=3	Ppp1r2	20.936	21.4135	21.5016	21.2686	20.767	21.9945	21.626	21.0836	22.4283	22.1325	22.8869	22.6319	18.6429	20.8945	19.1382	19.4104	20.7743	20.2062	20.0074	20.804	15.3496	13.336	10.5496	13.1791
IPYR_MOUSE	Inorganic pyrophosphatase OS=Mus musculus OX=10090 GN=Ppa1 PE=1 SV=1	Ppa1	20.5521	20.385	20.3349	20.4753	21.4586	20.9713	20.2674	20.9466	19.8921	19.2013	20.0095	19.7958	20.9589	20.8036	20.6565	20.9193	21.3641	21.0976	21.5939	21.3461	20.9549	20.6869	20.3167	20.3881
IPYR2_MOUSE	Inorganic pyrophosphatase 2, mitochondrial OS=Mus musculus OX=10090 GN=Ppa2 PE=1 SV=1	Ppa2	21.523	21.1827	21.1355	21.0573	20.6679	21.1923	20.92	20.6987	21.6207	21.3751	21.6796	21.6789	21.7263	21.6988	21.3862	21.0463	20.8082	21.4004	20.8653	21.0806	21.2062	21.6385	21.0481	21.055
IQEC1_MOUSE	IQ motif and SEC7 domain-containing protein 1 OS=Mus musculus OX=10090 GN=Iqsec1 PE=1 SV=2	Iqsec1	24.4707	24.3076	24.5581	24.3819	24.9506	25.3452	24.5547	24.542	24.7787	24.7194	24.6497	25.0136	24.5233	25.2951	24.5561	24.6064	24.3939	24.5826	24.2993	25.1375	24.5597	24.3109	24.7751	24.6622
IQEC2_MOUSE	IQ motif and SEC7 domain-containing protein 2 OS=Mus musculus OX=10090 GN=Iqsec2 PE=1 SV=3	Iqsec2	26.1206	25.4857	25.7227	25.2655	25.6565	25.7743	25.4317	25.522	25.4184	25.47	25.2632	26.3989	25.2269	25.2289	25.2367	25.01	25.0359	25.1042	25.1839	25.8291	25.651	25.3669	25.4873	25.5571
IQEC3_MOUSE	IQ motif and SEC7 domain-containing protein 3 OS=Mus musculus OX=10090 GN=Iqsec3 PE=1 SV=1	Iqsec3	21.864	20.9771	21.1773	18.1779	18.6209	18.3874	19.3717	20.5451	21.2658	22.2895	21.4274	21.4188	20.3849	18.2041	20.007	22.164	15.1086	15.4403	14.4817	16.9343	20.6414	20.2579	19.6224	20.4439
IRS2_MOUSE	Insulin receptor substrate 2 OS=Mus musculus OX=10090 GN=Irs2 PE=1 SV=2	Irs2	17.1245	17.7508	17.3777	19.091	20.2097	20.1093	18.3021	18.8822	20.0997	19.9195	20.3362	20.5539	19.7568	21.8434	19.7062	19.396	20.3771	19.6358	19.4977	20.0252	18.61	18.1305	19.6966	19.3147
ISC2A_MOUSE	Isochorismatase domain-containing protein 2A OS=Mus musculus OX=10090 GN=Isoc2a PE=1 SV=1	Isoc2a	19.6644	19.2923	18.9943	17.9936	17.1085	17.9199	18.372	18.4539	17.6078	16.3606	17.3319	11.0203	18.6048	18.1805	18.0187	18.489	17.7545	18.3493	18.2515	18.275	18.0918	19.1573	16.3116	16.319
ISCA1_MOUSE	Iron-sulfur cluster assembly 1 homolog, mitochondrial OS=Mus musculus OX=10090 GN=Isca1 PE=2 SV=1	Isca1	14.4385	14.1698	14.7291	14.7853	15.5843	14.846	9.83169	13.5762	16.7167	15.8789	16.3841	17.0774	18.1327	17.6064	17.3058	16.8066	17.2337	17.8946	16.8778	17.5702	18.0189	17.5529	18.1105	18.069
ISCA2_MOUSE	Iron-sulfur cluster assembly 2 homolog, mitochondrial OS=Mus musculus OX=10090 GN=Isca2 PE=1 SV=2	Isca2	19.2884	18.9301	18.9766	19.0029	19.0025	19.1469	19.0482	19.2768	18.4602	18.7523	18.3701	17.8015	19.8369	19.9607	19.3296	19.7212	18.8395	18.8559	19.1997	19.1557	19.7327	19.9039	19.4898	19.5657
ISCU_MOUSE	Iron-sulfur cluster assembly enzyme ISCU OS=Mus musculus OX=10090 GN=Iscu PE=1 SV=1	Iscu	20.515	21.1493	20.54	21.2597	21.744	22.4536	18.375	21.5297	22.0385	21.484	21.8357	22.3006	20.1184	20.7338	19.6953	19.7562	21.4361	21.2629	21.28	21.7254	21.1102	20.8287	21.9957	21.6568
ITAV_MOUSE	Integrin alpha-V OS=Mus musculus OX=10090 GN=Itgav PE=1 SV=2	Itgav	17.5877	17.4775	17.3553	17.6582	18.3096	18.0564	17.8112	18.2929	17.5355	16.9793	17.3777	17.3093	18.3115	17.92	18.2344	18.5743	14.8624	14.8045	15.5985	13.2639	16.0548	16.756	16.3852	16.1788
ITB8_MOUSE	Integrin beta-8 OS=Mus musculus OX=10090 GN=Itgb8 PE=1 SV=1	Itgb8	19.0638	18.6597	18.7835	19.025	15.6245	15.8985	15.7926	17.2207	20.5161	16.5966	20.367	19.6364	16.6097	15.9485	16.6943	19.1649	16.2837	16.1286	16.2656	17.0865	17.6429	18.2697	14.1524	15.6863
ITM2C_MOUSE	Integral membrane protein 2C OS=Mus musculus OX=10090 GN=Itm2c PE=1 SV=2	Itm2c	20.1675	20.1476	19.5733	20.5376	18.6607	18.4721	18.7691	19.2285	15.7091	15.2591	16.4194	14.9238	19.8208	16.8176	19.558	20.3397	17.8014	18.3575	18.1212	18.4096	9.84558	14.6695	11.0724	9.11545
ITPA_MOUSE	Inosine triphosphate pyrophosphatase OS=Mus musculus OX=10090 GN=Itpa PE=1 SV=2	Itpa	20.6869	20.6684	20.6339	20.7469	21.9509	20.5669	20.4085	20.6191	21.7093	21.6265	22.0425	21.3552	21.3041	20.3511	21.4966	21.4377	19.4452	19.7631	19.6718	19.7451	20.7211	20.4955	20.3414	20.8249
ITPR1_MOUSE	Inositol 1,4,5-trisphosphate receptor type 1 OS=Mus musculus OX=10090 GN=Itpr1 PE=1 SV=2	Itpr1	24.6325	24.8068	24.9323	24.8545	24.4126	24.2296	25.4715	24.4796	25.2934	23.3311	24.6136	24.2494	24.5922	24.6276	24.4261	24.8607	24.7426	23.9732	24.4577	23.3363	24.2205	24.5758	24.201	23.7714
ITSN1_MOUSE	Intersectin-1 OS=Mus musculus OX=10090 GN=Itsn1 PE=1 SV=2	Itsn1	22.8406	22.7647	22.8163	22.7758	24.9263	25.1041	23.4439	23.9701	24.2283	24.2285	24.3277	24.9469	23.7092	25.444	23.952	23.7652	24.1106	24.0847	23.816	24.496	23.7911	23.5147	24.3934	24.2588
ITSN2_MOUSE	Intersectin-2 OS=Mus musculus OX=10090 GN=Itsn2 PE=1 SV=2	Itsn2	13.6925	11.7837	9.66029	0	19.9515	9.19441	11.8791	13.8398	19.5418	19.6163	19.6042	19.9425	19.1309	18.3158	18.813	18.9312	19.3986	19.7774	18.6405	19.4957	19.7154	19.2704	19.0706	19.4931
IVD_MOUSE	Isovaleryl-CoA dehydrogenase, mitochondrial OS=Mus musculus OX=10090 GN=Ivd PE=1 SV=1	Ivd	21.8788	21.4431	21.78	21.136	21.4882	21.5086	21.3439	21.0572	20.9005	21.3949	20.5919	21.2216	21.4032	21.5129	21.172	21.1329	21.4201	22.0875	21.7739	21.953	21.2799	21.4278	21.5447	21.4408
JAK2_MOUSE	Tyrosine-protein kinase JAK2 OS=Mus musculus OX=10090 GN=Jak2 PE=1 SV=3	Jak2	16.8147	17.3432	16.7632	16.5595	12.3568	18.5738	17.9386	16.7499	19.9733	20.217	19.8325	20.5344	17.4781	18.7156	18.4585	18.2186	19.3349	18.8699	19.4731	19.8147	18.1696	18.4094	18.9715	18.6214
JIP3_MOUSE	C-Jun-amino-terminal kinase-interacting protein 3 OS=Mus musculus OX=10090 GN=Mapk8ip3 PE=1 SV=1	Mapk8ip3	24.3032	24.3986	23.7852	24.3015	24.9904	24.8763	23.684	24.2537	25.145	25.0739	25.1152	25.5166	24.6064	25.1652	24.5359	24.83	24.1292	23.8449	24.2866	24.4971	24.4056	24.2124	24.5323	24.627
JIP4_MOUSE	C-Jun-amino-terminal kinase-interacting protein 4 OS=Mus musculus OX=10090 GN=Spag9 PE=1 SV=2	Spag9	19.2367	18.907	18.9689	17.8825	14.2486	19.7635	19.3791	18.0814	14.0286	14.3709	18.35	13.9503	20.4246	20.7009	20.12	20.2054	20.1831	19.6272	19.7959	19.7937	14.1151	19.1506	14.5527	14.1826
JPH3_MOUSE	Junctophilin-3 OS=Mus musculus OX=10090 GN=Jph3 PE=1 SV=1	Jph3	22.4566	22.2781	22.88	22.9335	23.0471	23.3319	22.9061	22.5904	22.4902	22.6095	22.5129	23.2706	22.2714	22.8495	21.9058	21.9124	22.5274	22.2382	22.5776	22.9115	22.497	21.7928	22.7683	22.7577
JUPI1_MOUSE	Jupiter microtubule associated homolog 1 OS=Mus musculus OX=10090 GN=Jpt1 PE=1 SV=3	Jpt1	20.0817	19.9485	19.971	20.2937	21.5695	22.115	20.1396	20.3759	21.072	21.1294	21.2826	21.6104	21.1693	22.3592	20.8991	19.8325	20.4102	19.9192	20.6807	20.9424	20.6548	19.9664	21.257	21.3089
K1C10_MOUSE	Keratin, type I cytoskeletal 10 OS=Mus musculus OX=10090 GN=Krt10 PE=1 SV=3	Krt10	23.0027	22.519	23.0697	24.0701	20.3121	21.5147	20.7489	21.8439	21.0951	21.2185	20.2523	21.4846	21.6161	20.6678	21.6962	23.3314	23.8839	22.2067	21.8891	22.0772	23.6734	21.2082	23.9689	22.2006
K2C1_MOUSE	Keratin, type II cytoskeletal 1 OS=Mus musculus OX=10090 GN=Krt1 PE=1 SV=4	Krt1	21.7777	21.975	21.96	25.1071	19.2345	23.4608	22.4417	24.1481	18.5004	22.066	18.6335	19.1811	22.3264	23.3182	21.4521	23.6093	21.7424	21.0813	19.4046	19.9457	22.3945	21.1362	21.9192	21.5886
K2C79_MOUSE	Keratin, type II cytoskeletal 79 OS=Mus musculus OX=10090 GN=Krt79 PE=1 SV=2	Krt79	17.5117	18.4623	17.9649	20.3299	15.546	16.1796	17.8831	19.3868	18.312	20.1827	17.2368	17.909	20.0849	19.0305	19.9863	18.5623	19.1872	18.4015	18.3813	18.0746	18.3942	18.4114	18.3224	17.7421
K22E_MOUSE	Keratin, type II cytoskeletal 2 epidermal OS=Mus musculus OX=10090 GN=Krt2 PE=1 SV=1	Krt2	13.2968	17.1166	17.2231	19.4238	17.1588	16.3662	16.8582	19.4721	16.6047	18.0081	16.0813	16.4904	19.2359	19.7986	20.008	19.5079	18.7306	18.392	18.1237	18.5862	17.6136	17.0554	20.6315	16.0767
K22O_MOUSE	Keratin, type II cytoskeletal 2 oral OS=Mus musculus OX=10090 GN=Krt76 PE=1 SV=1	Krt76	18.8275	19.2707	18.6776	21.8591	16.4153	17.9923	12.6027	18.0668	19.2615	20.7214	20.0103	20.0212	21.0924	23.1383	20.6207	20.3459	20.6081	19.4183	18.8697	19.1442	19.425	18.3687	20.1085	19.2774
K0513_MOUSE	Uncharacterized protein KIAA0513 OS=Mus musculus OX=10090 GN=Kiaa0513 PE=1 SV=1	Kiaa0513	25.555	25.9299	25.3929	25.939	26.1438	27.2388	25.8479	26.4839	26.4457	26.3021	26.1385	26.9943	26.6001	27.259	26.3248	26.1887	26.6364	26.1414	26.0855	26.6144	26.2305	25.6118	26.6592	26.2574
K1549_MOUSE	UPF0606 protein KIAA1549 OS=Mus musculus OX=10090 GN=Kiaa1549 PE=1 SV=3	Kiaa1549	23.4331	22.9418	23.6941	22.7248	22.5919	22.6039	22.7199	22.3276	21.9279	21.1687	21.7772	21.9396	20.5109	19.682	20.4803	19.8493	21.7532	21.1805	21.8053	22.441	23.0449	22.7176	22.3889	22.6343
KAD1_MOUSE	Adenylate kinase isoenzyme 1 OS=Mus musculus OX=10090 GN=Ak1 PE=1 SV=1	Ak1	22.1517	21.9454	21.8453	21.8457	22.4362	22.4303	22.0333	22.4819	21.6361	22.0323	21.9355	21.967	22.5455	22.7022	22.4169	22.5775	22.6984	22.3604	22.3861	22.5403	21.9139	22.2318	22.3674	22.198
KAD3_MOUSE	GTP:AMP phosphotransferase AK3, mitochondrial OS=Mus musculus OX=10090 GN=Ak3 PE=1 SV=3	Ak3	21.1191	21.0495	20.9679	21.3546	21.0692	21.0755	20.4532	20.7758	21.3406	20.5051	20.4867	21.674	21.6577	21.5593	21.0628	21.0492	21.2966	21.9383	20.9815	21.239	21.3661	21.7988	21.8773	21.9739
KAD4_MOUSE	Adenylate kinase 4, mitochondrial OS=Mus musculus OX=10090 GN=Ak4 PE=1 SV=1	Ak4	22.0636	22.3912	21.8234	21.8558	21.4747	21.9438	22.2794	21.9971	20.7315	19.9488	20.6761	20.052	21.2439	20.7499	20.7494	20.4547	22.3021	22.2201	21.8302	21.8182	22.3999	22.7126	21.956	21.6725
KAD5_MOUSE	Adenylate kinase isoenzyme 5 OS=Mus musculus OX=10090 GN=Ak5 PE=1 SV=2	Ak5	14.2801	14.5381	14.4303	15.6355	17.0636	16.9772	17.2755	17.9609	18.5288	17.0182	18.2593	17.6212	18.2897	17.9845	17.6609	17.4347	16.6837	16.9153	16.0282	16.3963	17.8537	18.6139	18.3282	18.3335
KALRN_MOUSE	Kalirin OS=Mus musculus OX=10090 GN=Kalrn PE=1 SV=1	Kalrn	21.518	21.219	20.8333	20.9824	21.1298	20.3762	19.6106	20.3126	21.4687	21.8617	21.1088	21.834	20.6707	20.3258	20.7852	20.1729	20.2117	19.8831	20.7814	20.912	21.3039	21.3908	20.8576	20.2125
KAP0_MOUSE	cAMP-dependent protein kinase type I-alpha regulatory subunit OS=Mus musculus OX=10090 GN=Prkar1a PE=1 SV=3	Prkar1a	23.7964	23.808	23.8618	23.8837	24.7075	24.9115	22.9855	24.5106	19.2795	19.223	19.2606	18.962	24.7538	24.7266	24.3816	24.2031	24.6531	24.5166	24.0886	24.5243	24.0959	23.9957	24.5538	24.4981
KAP1_MOUSE	cAMP-dependent protein kinase type I-beta regulatory subunit OS=Mus musculus OX=10090 GN=Prkar1b PE=1 SV=2	Prkar1b	22.9649	22.9691	22.9478	22.942	23.1844	23.6971	22.2045	22.9646	22.2707	21.7512	22.2576	22.2529	22.9498	23.0209	22.6466	22.1967	22.9913	22.656	22.0158	22.6502	23.1013	22.6821	23.1192	23.2355
KAP2_MOUSE	cAMP-dependent protein kinase type II-alpha regulatory subunit OS=Mus musculus OX=10090 GN=Prkar2a PE=1 SV=2	Prkar2a	24.303	23.9305	23.8905	23.8267	24.8757	23.4329	23.8053	24.1947	24.6727	24.6206	24.6812	24.8959	24.1519	23.1399	24.0824	24.1471	23.9406	24.443	24.1852	24.4704	24.024	24.096	23.792	24.0568
KAP3_MOUSE	cAMP-dependent protein kinase type II-beta regulatory subunit OS=Mus musculus OX=10090 GN=Prkar2b PE=1 SV=3	Prkar2b	26.1672	25.8196	26.1587	26.0835	26.3241	26.4766	26.0657	25.9733	26.6983	27.0366	26.7275	27.2337	26.0031	26.4827	25.8604	26.6188	25.8253	26.5176	26.2186	26.248	26.2085	26.0692	25.6212	25.9325
KAPCA_MOUSE	cAMP-dependent protein kinase catalytic subunit alpha OS=Mus musculus OX=10090 GN=Prkaca PE=1 SV=3	Prkaca	20.2343	19.965	19.5802	18.5599	20.1108	20.0445	20.616	20.313	20.0792	20.8476	20.2534	19.5009	20.6073	20.4452	20.8314	20.9108	23.195	23.922	24.7212	23.0465	20.3483	21.1617	20.0988	20.3826
KAPCB_MOUSE	cAMP-dependent protein kinase catalytic subunit beta OS=Mus musculus OX=10090 GN=Prkacb PE=1 SV=2	Prkacb	20.3826	20.4106	20.3867	19.4347	19.7223	19.7761	20.058	20.2689	18.8239	18.5531	19.3014	19.333	19.7104	19.9097	19.9586	19.9759	19.8685	20.2557	20.1256	20.2565	20.8211	21.2349	20.0729	20.0892
KBTBB_MOUSE	Kelch repeat and BTB domain-containing protein 11 OS=Mus musculus OX=10090 GN=Kbtbd11 PE=1 SV=3	Kbtbd11	19.0662	18.8169	18.6462	18.8486	25.0834	25.585	24.2914	24.6169	24.3999	24.794	24.8213	25.2481	24.3902	25.6157	24.4453	24.4617	24.6399	24.0383	24.0185	24.5224	24.2004	23.4646	24.7679	24.4732
KC1A_MOUSE	Casein kinase I isoform alpha OS=Mus musculus OX=10090 GN=Csnk1a1 PE=1 SV=2	Csnk1a1	16.8643	17.0997	17.584	17.4193	17.1178	16.815	15.622	17.2211	16.8328	16.4202	16.192	16.8268	16.4703	16.0303	16.3836	16.0129	16.857	17.1104	17.2651	16.8309	17.4702	17.3629	16.9582	17.7014
KCAB2_MOUSE	Voltage-gated potassium channel subunit beta-2 OS=Mus musculus OX=10090 GN=Kcnab2 PE=1 SV=1	Kcnab2	23.5871	23.6685	23.7895	23.7651	23.9432	24.4783	24.244	23.6019	23.8566	23.2826	23.7857	24.1228	23.4272	24.1108	23.6398	23.5596	23.0984	23.2478	23.1572	23.5518	23.3341	22.8671	23.3911	23.3762
KCC1D_MOUSE	Calcium/calmodulin-dependent protein kinase type 1D OS=Mus musculus OX=10090 GN=Camk1d PE=1 SV=2	Camk1d	20.8272	20.5342	20.7365	20.7118	20.3543	19.5816	19.9168	20.8664	21.6865	21.2974	21.8852	21.3274	20.7789	18.7047	21.3673	21.6464	20.7333	20.0596	21.0973	20.7738	20.5359	20.9782	19.914	20.5335
KCC2A_MOUSE	Calcium/calmodulin-dependent protein kinase type II subunit alpha OS=Mus musculus OX=10090 GN=Camk2a PE=1 SV=2	Camk2a	28.7684	28.4223	28.7844	28.3221	28.9367	29.6139	28.8772	28.9488	28.7636	28.7445	28.6969	29.3582	28.7397	29.7739	28.8494	29.0804	28.8476	28.5481	28.8012	28.9464	28.6778	28.8008	28.9144	28.5229
KCC2B_MOUSE	Calcium/calmodulin-dependent protein kinase type II subunit beta OS=Mus musculus OX=10090 GN=Camk2b PE=1 SV=2	Camk2b	27.4264	27.1321	27.4257	27.07	27.42	27.9161	27.0909	27.3702	27.1813	27.5557	27.0676	28.2456	27.1665	28.6009	27.0771	27.2523	27.127	26.8068	26.9925	27.4336	26.9986	26.8467	27.482	27.1735
KCC2D_MOUSE	Calcium/calmodulin-dependent protein kinase type II subunit delta OS=Mus musculus OX=10090 GN=Camk2d PE=1 SV=1	Camk2d	22.8025	22.4154	22.7269	21.9206	22.2655	21.9707	22.0291	22.4209	22.6572	23.4218	22.5863	22.7314	22.3937	22.5108	22.4091	23.2633	22.223	21.9486	23.0751	22.7423	22.9304	23.1078	22.3478	22.2447
KCC2G_MOUSE	Calcium/calmodulin-dependent protein kinase type II subunit gamma OS=Mus musculus OX=10090 GN=Camk2g PE=1 SV=1	Camk2g	22.9799	21.9015	22.8145	22.1551	22.2437	23.0626	23.1501	22.4458	22.754	21.8786	22.3128	23.3256	22.7331	23.3897	22.9457	23.1076	22.1281	21.7743	22.572	22.0502	22.0173	22.551	21.8584	21.716
KCC4_MOUSE	Calcium/calmodulin-dependent protein kinase type IV OS=Mus musculus OX=10090 GN=Camk4 PE=1 SV=2	Camk4	19.7307	19.2914	18.507	18.7421	18.7202	19.2312	18.6426	17.3256	13.6481	10.511	14.2166	14.2672	19.46	19.567	19.5141	19.096	18.0915	18.0014	18.1609	17.7091	18.5156	18.3685	17.4036	18.6738
KCD12_MOUSE	BTB/POZ domain-containing protein KCTD12 OS=Mus musculus OX=10090 GN=Kctd12 PE=1 SV=1	Kctd12	24.1441	23.7519	23.7569	23.7783	23.5039	22.436	22.9681	23.9295	23.9825	24.6832	24.28	24.5599	23.5406	21.9276	23.2626	23.4847	23.2437	23.4668	23.4143	23.5466	23.574	23.6634	22.9333	22.8941
KCD16_MOUSE	BTB/POZ domain-containing protein KCTD16 OS=Mus musculus OX=10090 GN=Kctd16 PE=1 SV=2	Kctd16	26.1929	25.3212	25.5122	25.2498	25.2542	24.2787	24.8219	25.1939	24.7673	23.9203	24.4112	24.6235	24.4938	23.6749	24.3846	24.627	25.0239	24.9382	25.057	25.0238	25.1496	25.2124	24.715	24.7896
KCJ10_MOUSE	ATP-sensitive inward rectifier potassium channel 10 OS=Mus musculus OX=10090 GN=Kcnj10 PE=1 SV=1	Kcnj10	20.0908	18.4853	18.6767	18.6169	16.8065	17.2157	17.1893	18.0318	17.9417	18.0986	18.0207	17.8591	17.6535	17.4886	17.8281	18.2391	18.1487	17.8346	17.8443	17.9243	17.42	17.4273	17.9126	17.1497
KCMA1_MOUSE	Calcium-activated potassium channel subunit alpha-1 OS=Mus musculus OX=10090 GN=Kcnma1 PE=1 SV=2	Kcnma1	24.322	24.4295	24.2466	24.5724	25.0866	25.3698	24.4771	24.9293	24.82	24.8204	24.2993	25.4802	24.5001	25.0092	24.4562	24.5584	24.5525	24.4848	24.5353	25.0756	24.6324	23.9109	24.8471	24.9284
KCNA1_MOUSE	Potassium voltage-gated channel subfamily A member 1 OS=Mus musculus OX=10090 GN=Kcna1 PE=1 SV=1	Kcna1	17.3099	17.3591	17.6517	17.353	15.869	10.653	16.0645	9.52104	17.057	17.0859	17.1421	17.081	17.4879	17.4314	17.3953	18.1552	17.1253	17.8387	17.6507	17.5536	17.6922	17.1624	17.4343	17.7879
KCNA2_MOUSE	Potassium voltage-gated channel subfamily A member 2 OS=Mus musculus OX=10090 GN=Kcna2 PE=1 SV=1	Kcna2	22.6866	22.7798	22.7642	22.9765	23.3743	24.0288	22.4143	23.2314	23.1941	23.2413	23.2087	23.8541	22.7487	23.5957	22.6626	22.1455	23.1742	23.1124	22.6845	23.5438	22.8802	21.762	23.6958	23.4697
KCNB1_MOUSE	Potassium voltage-gated channel subfamily B member 1 OS=Mus musculus OX=10090 GN=Kcnb1 PE=1 SV=2	Kcnb1	23.6045	23.6906	23.7775	24.1632	23.5676	24.6815	23.7294	23.7816	23.3021	23.2655	23.0903	23.7705	23.6714	24.5495	23.5893	23.2087	24.0063	23.4613	23.4299	24.0832	23.9244	23.0778	23.0837	24.2448
KCND2_MOUSE	Potassium voltage-gated channel subfamily D member 2 OS=Mus musculus OX=10090 GN=Kcnd2 PE=1 SV=1	Kcnd2	21.3603	21.3201	21.155	21.7536	22.1905	22.6308	21.5875	21.6058	0	15.458	15.4795	14.7788	0	0	0	14.27	21.4244	21.5898	21.0418	22.1535	18.7488	18.7688	17.9146	18.8391
KCNH2_MOUSE	Potassium voltage-gated channel subfamily H member 2 OS=Mus musculus OX=10090 GN=Kcnh2 PE=1 SV=2	Kcnh2	19.4072	18.6467	18.6995	18.709	10.3157	0	18.5057	17.5572	17.7971	14.8072	17.8151	0	4.8944	5.72459	9.4295	18.0061	8.44898	16.2932	18.0739	8.20835	18.0902	18.1822	0	7.59083
KCNH7_MOUSE	Potassium voltage-gated channel subfamily H member 7 OS=Mus musculus OX=10090 GN=Kcnh7 PE=1 SV=2	Kcnh7	21.9781	21.3425	21.56	21.3452	20.1418	20.3616	19.515	19.9965	21.4368	21.5992	21.185	22.1707	20.3333	20.425	20.2281	20.3919	20.4953	20.6831	20.0717	20.869	20.7885	19.5847	21.2401	20.553
KCNQ2_MOUSE	Potassium voltage-gated channel subfamily KQT member 2 OS=Mus musculus OX=10090 GN=Kcnq2 PE=1 SV=1	Kcnq2	22.0008	22.3758	22.3776	23.049	23.383	23.7218	22.3577	22.3688	22.9955	22.7479	22.8115	23.1977	22.5942	24.3713	22.7969	22.7105	22.7833	22.3382	22.7097	23.1299	22.4843	21.978	23.0811	23.1057
KCNQ5_MOUSE	Potassium voltage-gated channel subfamily KQT member 5 OS=Mus musculus OX=10090 GN=Kcnq5 PE=1 SV=2	Kcnq5	20.1531	19.3837	19.4517	19.1547	20.3083	21.0598	19.0265	19.9501	20.5581	19.8874	20.1499	21.6237	20.0136	21.0436	19.792	19.1824	20.0707	19.5949	19.1467	19.8606	20.2789	19.2142	20.9364	20.4363
KCRB_MOUSE	Creatine kinase B-type OS=Mus musculus OX=10090 GN=Ckb PE=1 SV=1	Ckb	29.9564	28.8925	28.8306	28.9907	28.7678	27.6803	29.0345	28.4764	29.5032	28.1217	29.5555	27.7746	29.2183	28.0673	29.3202	30.4205	28.8007	29.4319	29.4181	28.0999	29.0613	29.406	27.9153	27.8928
KCRM_MOUSE	Creatine kinase M-type OS=Mus musculus OX=10090 GN=Ckm PE=1 SV=1	Ckm	17.0681	16.9333	15.1153	14.6913	14.5753	15.2838	17.9797	17.4403	10.2132	12.2046	16.6892	8.97637	17.6535	16.4469	16.3331	19.4577	13.0014	13.0923	16.5235	12.0806	17.9484	19.7637	13.9009	13.4375
KCRU_MOUSE	Creatine kinase U-type, mitochondrial OS=Mus musculus OX=10090 GN=Ckmt1 PE=1 SV=1	Ckmt1	26.4474	26.2854	26.1764	26.1845	26.2606	26.4241	26.6751	26.4888	25.7365	26.2484	25.5411	25.2574	26.9317	26.7654	26.5521	26.7586	26.3432	26.4919	26.6802	26.4956	26.6651	27.052	26.0019	26.3233
KCTD4_MOUSE	BTB/POZ domain-containing protein KCTD4 OS=Mus musculus OX=10090 GN=Kctd4 PE=1 SV=1	Kctd4	19.7332	19.5734	20.1104	20.2584	20.3119	21.4892	19.2158	19.5834	20.2065	20.7046	19.6608	20.9466	20.1113	22.1975	19.6522	19.2324	19.9897	19.3647	19.2449	20.4835	20.1186	18.7768	20.8112	20.8056
KCTD8_MOUSE	BTB/POZ domain-containing protein KCTD8 OS=Mus musculus OX=10090 GN=Kctd8 PE=1 SV=1	Kctd8	21.3333	20.9516	21.0824	21.3198	20.7483	16.8433	21.5461	21.1282	20.9032	22.3687	21.4299	19.5775	19.056	13.9596	20.8113	21.8588	19.8828	20.5721	20.6513	19.5194	20.6835	20.8709	17.3889	18.2948
KCY_MOUSE	UMP-CMP kinase OS=Mus musculus OX=10090 GN=Cmpk1 PE=1 SV=1	Cmpk1	20.9451	20.7981	20.7519	20.647	21.008	21.1587	20.6781	20.9939	19.7892	19.3883	20.3797	20.1241	21.4601	21.2674	21.4556	21.1171	21.5508	21.4173	21.6707	21.3445	20.7584	20.9632	20.9291	20.9491
KGD4_MOUSE	Alpha-ketoglutarate dehydrogenase component 4 OS=Mus musculus OX=10090 GN=Mrps36 PE=1 SV=1	Mrps36	21.1187	21.2266	20.8146	21.3908	21.2513	21.4488	21.395	21.5705	18.0328	19.0117	17.9863	18.1188	22.2242	22.003	21.5834	21.6247	20.1924	21.83	20.9019	21.2648	21.4528	21.3592	21.1146	21.0851
KGP2_MOUSE	cGMP-dependent protein kinase 2 OS=Mus musculus OX=10090 GN=Prkg2 PE=1 SV=1	Prkg2	21.6888	21.274	21.3259	20.8247	20.6572	19.0679	20.1498	19.5576	21.0638	21.926	21.8059	21.2516	20.5045	19.6193	20.9787	21.158	20.4901	20.4906	20.9004	20.267	20.4577	21.0627	19.5536	20.2058
KGUA_MOUSE	Guanylate kinase OS=Mus musculus OX=10090 GN=Guk1 PE=1 SV=2	Guk1	18.9199	18.7961	18.3773	18.576	19.0314	18.7476	18.2993	18.9896	18.3558	18.259	18.173	17.6232	19.2099	19.0523	18.9381	18.9858	18.887	18.7074	19.099	19.253	18.9698	18.8707	18.3496	18.5372
KI21A_MOUSE	Kinesin-like protein KIF21A OS=Mus musculus OX=10090 GN=Kif21a PE=1 SV=2	Kif21a	24.1752	24.6117	24.2809	24.4828	25.3377	24.7732	24.3145	24.5772	24.9765	24.894	24.9209	25.229	24.2691	23.9803	24.4576	24.8112	24.3364	24.2981	24.1898	24.6132	24.384	24.0679	24.3276	24.4711
KIF1A_MOUSE	Kinesin-like protein KIF1A OS=Mus musculus OX=10090 GN=Kif1a PE=1 SV=2	Kif1a	24.4059	24.5184	24.5309	24.2781	24.733	23.7654	24.782	24.501	24.2172	24.4351	24.6158	23.916	23.3444	23.6926	23.5829	24.1176	23.9916	24.0321	24.296	23.988	23.9539	24.2726	22.6253	23.4097
KIF1B_MOUSE	Kinesin-like protein KIF1B OS=Mus musculus OX=10090 GN=Kif1b PE=1 SV=2	Kif1b	18.2852	18.3417	18.4249	18.6102	19.3043	19.6466	18.2392	18.4359	19.2065	19.1434	20.0541	19.8163	18.5534	19.9316	18.4847	18.1047	18.449	18.2557	18.0829	18.9505	18.0805	16.7747	19.1111	18.5002
KIF2A_MOUSE	Kinesin-like protein KIF2A OS=Mus musculus OX=10090 GN=Kif2a PE=1 SV=2	Kif2a	25.4698	25.427	25.5665	25.3363	26.3612	25.4895	24.9795	25.8732	26.1321	26.1948	25.9261	26.3222	25.7726	25.0024	25.5474	25.5976	25.4779	25.4391	25.2703	25.4867	25.3777	25.1372	25.256	25.6664
KIF3A_MOUSE	Kinesin-like protein KIF3A OS=Mus musculus OX=10090 GN=Kif3a PE=1 SV=2	Kif3a	15.0844	15.9754	14.763	15.7035	15.2788	15.2916	14.3461	14.8085	14.0332	12.1207	14.5778	15.3598	15.4148	16.0142	16.0763	15.3086	15.58	15.4416	15.4141	15.3924	15.772	14.9326	15.7199	15.8748
KIF3B_MOUSE	Kinesin-like protein KIF3B OS=Mus musculus OX=10090 GN=Kif3b PE=1 SV=1	Kif3b	15.1674	15.2064	14.6306	15.8252	17.727	20.5224	18.9899	19.5628	19.7623	19.0965	19.5503	20.391	19.5091	21.0443	19.5667	18.9347	19.7516	19.0047	19.0842	19.7289	16.2427	16.6046	17.4542	17.2923
KIF5C_MOUSE	Kinesin heavy chain isoform 5C OS=Mus musculus OX=10090 GN=Kif5c PE=1 SV=3	Kif5c	21.5695	21.5575	21.31	21.5531	21.8539	21.3526	21.492	21.5849	21.947	22.52	22.18	22.1054	22.8701	22.1758	23.0673	22.7253	21.5278	21.4664	21.6123	21.4269	21.7416	21.571	21.8912	21.5535
KIFA3_MOUSE	Kinesin-associated protein 3 OS=Mus musculus OX=10090 GN=Kifap3 PE=1 SV=1	Kifap3	14.6997	14.8941	13.0166	15.2193	15.5246	16.6553	17.6757	15.8925	18.5243	18.4956	18.724	18.912	0	12.499	1.8832	14.5123	18.3623	17.7643	17.7958	18.743	18.0157	17.6764	18.4162	18.1598
KINH_MOUSE	Kinesin-1 heavy chain OS=Mus musculus OX=10090 GN=Kif5b PE=1 SV=3	Kif5b	21.1253	20.5002	20.656	20.608	19.6758	20.4832	19.9232	19.9311	20.846	20.801	21.2633	21.6121	20.6871	20.7139	20.6839	20.7548	20.4972	20.5983	20.738	20.0499	20.6185	20.3328	21.0186	20.7526
KKCC1_MOUSE	Calcium/calmodulin-dependent protein kinase kinase 1 OS=Mus musculus OX=10090 GN=Camkk1 PE=1 SV=1	Camkk1	19.1882	19.1149	19.172	19.1179	19.6002	20.333	19.3568	19.5309	21.4814	19.8628	21.4783	20.9081	21.654	19.9011	21.5851	20.7844	21.3881	20.8362	20.9777	20.2293	20.8174	21.1591	20.081	21.2419
KKCC2_MOUSE	Calcium/calmodulin-dependent protein kinase kinase 2 OS=Mus musculus OX=10090 GN=Camkk2 PE=1 SV=2	Camkk2	18.7205	18.4683	18.1719	18.5466	16.6467	17.2051	17.6165	17.1021	14.2165	14.3115	14.404	13.1049	13.5391	15.7471	16.0546	16.8204	20.4735	19.8593	19.9919	20.1779	18.574	18.5522	19.2318	19.3931
KLC1_MOUSE	Kinesin light chain 1 OS=Mus musculus OX=10090 GN=Klc1 PE=1 SV=3	Klc1	22.371	22.7454	22.6154	23.2324	23.3331	24.2449	22.4402	23.3691	23.2574	23.8168	23.726	24.0743	23.1816	24.541	23.0124	22.6907	23.035	22.699	22.9137	23.6303	23.0882	22.0371	23.761	23.8123
KLC2_MOUSE	Kinesin light chain 2 OS=Mus musculus OX=10090 GN=Klc2 PE=1 SV=1	Klc2	22.002	21.9785	21.7939	21.0556	22.7973	22.4704	21.6698	21.8759	23.1752	23.414	23.4698	23.5588	22.3625	23.0104	22.3167	22.3237	21.8026	21.8999	21.4535	21.9499	21.9381	21.6485	22.0845	22.1294
KPCA_MOUSE	Protein kinase C alpha type OS=Mus musculus OX=10090 GN=Prkca PE=1 SV=3	Prkca	21.8018	21.6046	21.6505	21.6264	23.3889	24.2517	23.5601	23.2867	23.2646	24.0252	23.1108	24.1851	22.2793	23.9675	22.0742	22.7683	22.6076	22.6648	22.5445	22.7838	22.5455	22.4143	23.6873	22.3641
KPCB_MOUSE	Protein kinase C beta type OS=Mus musculus OX=10090 GN=Prkcb PE=1 SV=4	Prkcb	23.4676	23.2027	23.5385	23.5781	23.9324	24.4801	23.4177	23.6468	24.0192	23.3446	23.7582	24.0586	23.2839	24.2421	23.3206	23.7898	23.2641	23.785	23.847	23.6454	22.7174	22.8238	23.7942	23.4762
KPCD_MOUSE	Protein kinase C delta type OS=Mus musculus OX=10090 GN=Prkcd PE=1 SV=3	Prkcd	23.8335	23.1476	23.3866	23.1846	22.5274	17.4039	23.297	22.2505	22.9736	23.062	23.7454	22.0597	22.232	14.0669	22.253	23.0822	22.9879	23.1012	23.1182	22.3465	22.6984	23.1319	21.5226	21.1744
KPCE_MOUSE	Protein kinase C epsilon type OS=Mus musculus OX=10090 GN=Prkce PE=1 SV=1	Prkce	25.8283	26.0753	25.8042	26.0504	26.9024	27.265	25.8011	26.637	26.49	26.3776	26.6422	27.0418	26.344	26.9689	26.1761	26.2797	26.4305	25.9932	25.7679	26.4265	26.0409	25.2691	26.5	26.3561
KPCG_MOUSE	Protein kinase C gamma type OS=Mus musculus OX=10090 GN=Prkcg PE=1 SV=1	Prkcg	27.4781	27.8061	28.0823	27.7972	28.4119	28.7945	27.6316	27.7909	27.8244	28.1256	27.8981	28.3688	27.8369	29.2143	27.7918	27.659	27.8951	27.7223	27.8297	28.3526	27.2985	27.3161	28.2742	28.0538
KPRA_MOUSE	Phosphoribosyl pyrophosphate synthase-associated protein 1 OS=Mus musculus OX=10090 GN=Prpsap1 PE=1 SV=1	Prpsap1	17.1897	17.2133	16.955	16.9902	18.5192	18.3019	17.7945	18.8136	15.8008	15.2389	15.0999	13.0823	18.8251	18.1029	18.449	18.7844	16.9337	17.3002	17.4532	17.0987	16.38	17.2631	16.0672	16.6682
KPRB_MOUSE	Phosphoribosyl pyrophosphate synthase-associated protein 2 OS=Mus musculus OX=10090 GN=Prpsap2 PE=1 SV=1	Prpsap2	22.8188	23.1119	22.4658	23.2081	18.534	18.4519	18.8382	19.8983	16.3369	15.5698	15.9274	15.3374	21.6679	20.4191	22.1364	22.5171	19.5286	19.063	19.5829	19.4964	22.9672	22.7008	18.5023	18.5627
KPYM_MOUSE	Pyruvate kinase PKM OS=Mus musculus OX=10090 GN=Pkm PE=1 SV=4	Pkm	27.5175	27.5149	27.4256	27.573	27.7669	27.6431	27.8365	27.9961	27.5121	28.1268	27.5932	27.3378	28.0298	28.0177	28.1111	28.6933	27.9189	27.8862	28.1953	27.8786	27.7841	27.7681	27.385	27.5518
KSR1_MOUSE	Kinase suppressor of Ras 1 OS=Mus musculus OX=10090 GN=Ksr1 PE=1 SV=1	Ksr1	12.6796	15.4863	12.3109	14.3947	19.5378	21.4111	19.7937	20.2884	22.0371	21.9117	22.1323	21.9157	15.3218	15.6307	15.5502	18.8691	20.3787	19.8053	20.1596	20.1618	16.5732	19.4168	18.6186	15.1265
KSR2_MOUSE	Kinase suppressor of Ras 2 OS=Mus musculus OX=10090 GN=Ksr2 PE=1 SV=2	Ksr2	19.4483	19.5357	19.4132	19.4782	20.2958	20.6154	19.0539	19.9006	20.0627	20.061	20.3412	20.7023	19.6724	20.7421	19.6186	19.5462	19.7151	19.4127	19.0932	19.5742	19.2965	19.2744	19.6097	19.4207
KT3K_MOUSE	Ketosamine-3-kinase OS=Mus musculus OX=10090 GN=Fn3krp PE=1 SV=2	Fn3krp	17.6933	17.6319	16.9074	17.2499	15.8156	16.0786	15.036	16.5981	16.3735	15.4852	16.6596	16.3539	8.01551	16.2967	12.9281	15.8406	16.2603	16.3679	15.103	15.7035	17.9124	17.4346	16.2839	16.6641
KTN1_MOUSE	Kinectin OS=Mus musculus OX=10090 GN=Ktn1 PE=1 SV=1	Ktn1	19.0558	18.9966	18.4483	19.4796	21.6195	21.8657	20.8947	20.5331	20.6044	20.1877	20.2543	19.7972	19.9212	20.1938	19.7	19.8176	20.7865	20.7899	20.3507	20.1103	19.5545	19.8451	19.7808	20.1142
L1CAM_MOUSE	Neural cell adhesion molecule L1 OS=Mus musculus OX=10090 GN=L1cam PE=1 SV=1	L1cam	23.0447	23.5068	23.7063	23.6253	23.8971	24.819	23.0576	23.7521	23.668	24.2916	23.8316	24.4799	23.6474	25.1815	23.5742	23.5661	23.9367	23.6182	23.7023	24.1736	23.793	23.5	24.3841	23.814
L2GL1_MOUSE	Lethal(2) giant larvae protein homolog 1 OS=Mus musculus OX=10090 GN=Llgl1 PE=1 SV=1	Llgl1	20.4476	20.4672	20.559	20.5167	21.4387	21.1131	20.8791	20.8233	21.2253	20.8976	21.1994	21.3289	20.4582	20.0757	20.45	20.9977	20.3146	20.6386	20.3326	20.7667	20.2513	20.4687	20.4914	20.5571
L2HDH_MOUSE	L-2-hydroxyglutarate dehydrogenase, mitochondrial OS=Mus musculus OX=10090 GN=L2hgdh PE=1 SV=1	L2hgdh	18.968	19.3311	18.9785	18.8382	19.2309	19.2368	19.26	19.6952	18.7339	18.5364	18.3821	17.8956	19.9287	19.6994	19.4121	18.9437	19.1887	19.3204	18.8153	19.0828	19.1909	19.6602	19.3009	19.0898
LACTB_MOUSE	Serine beta-lactamase-like protein LACTB, mitochondrial OS=Mus musculus OX=10090 GN=Lactb PE=1 SV=1	Lactb	20.7198	20.4667	20.5123	20.1939	19.645	20.2135	20.1543	20.4931	19.9923	19.926	19.4649	19.2074	20.3801	19.9593	20.1587	20.4631	19.0795	19.2433	19.8411	19.4468	19.6537	19.0548	18.6795	19.3458
LANC1_MOUSE	Glutathione S-transferase LANCL1 OS=Mus musculus OX=10090 GN=Lancl1 PE=1 SV=1	Lancl1	20.2382	20.3199	20.5273	20.0302	19.9936	20.449	20.8556	20.1663	19.721	19.0841	19.7445	18.9914	20.7289	20.8905	20.7227	20.7116	20.4149	20.6174	20.5197	20.5299	20.7364	21.1335	20.7816	20.4433
LANC2_MOUSE	LanC-like protein 2 OS=Mus musculus OX=10090 GN=Lancl2 PE=1 SV=1	Lancl2	21.8086	22.0239	22.3083	21.8943	22.0888	22.3153	22.5115	22.5549	21.7917	21.1409	21.6255	21.6591	22.1496	22.1181	22.3218	22.2403	22.6001	22.6407	22.6195	22.6086	22.0668	22.4393	22.2811	22.3437
LARP1_MOUSE	La-related protein 1 OS=Mus musculus OX=10090 GN=Larp1 PE=1 SV=3	Larp1	23.0887	23.0349	21.697	21.9185	21.8411	22.4348	21.3752	22.0327	22.4627	22.6356	22.4491	22.0588	21.2852	22.3267	21.3536	22.0758	21.7017	21.8068	21.2955	21.6631	22.5371	22.6774	22.1876	22.6726
LASP1_MOUSE	LIM and SH3 domain protein 1 OS=Mus musculus OX=10090 GN=Lasp1 PE=1 SV=1	Lasp1	26.499	26.6165	25.6642	26.1106	25.2601	21.1363	26.3642	25.5056	26.7515	22.6091	27.2194	22.8988	26.5528	22.9609	26.4996	26.5909	23.1187	24.5688	26.5648	23.2096	25.912	26.2184	22.8107	22.4115
LAT1_MOUSE	Large neutral amino acids transporter small subunit 1 OS=Mus musculus OX=10090 GN=Slc7a5 PE=1 SV=2	Slc7a5	19.0137	18.9807	19.2407	18.9829	18.4675	18.4	18.7447	18.8512	17.8764	17.4625	17.951	18.344	18.7946	19.3159	18.5945	18.9531	19.4042	19.5406	19.1753	19.5128	19.278	19.2666	19.662	19.8974
LAT2_MOUSE	Large neutral amino acids transporter small subunit 2 OS=Mus musculus OX=10090 GN=Slc7a8 PE=1 SV=1	Slc7a8	24.9326	25.0656	24.908	25.0659	25.9348	25.0146	25.2773	25.7268	25.6195	25.5809	25.33	26.2967	25.6775	24.9979	25.493	25.3043	25.915	25.8286	25.4869	25.939	25.5829	24.3401	25.96	25.7326
LDHA_MOUSE	L-lactate dehydrogenase A chain OS=Mus musculus OX=10090 GN=Ldha PE=1 SV=3	Ldha	24.0517	24.1124	23.7983	24.1559	24.6336	24.7389	24.2509	24.5927	24.0044	24.7312	24.0991	24.174	24.8713	25.2121	24.8627	24.9835	24.8164	24.6444	24.7407	24.4504	24.377	24.5893	24.7246	24.5892
LDHB_MOUSE	L-lactate dehydrogenase B chain OS=Mus musculus OX=10090 GN=Ldhb PE=1 SV=2	Ldhb	24.8748	24.6935	24.7801	24.8291	25.0748	25.042	24.7195	25.049	24.6209	25.2734	24.5437	24.6944	25.5261	25.495	25.6114	25.5441	25.7649	25.6289	25.5761	25.3332	24.592	24.8308	24.8349	24.727
LEGL_MOUSE	Galectin-related protein OS=Mus musculus OX=10090 GN=Lgalsl PE=1 SV=1	Lgalsl	24.7952	24.9059	24.7604	24.5224	24.6013	20.4847	24.5605	24.4914	24.344	24.8611	25.2684	23.2692	24.005	19.8604	24.5807	24.871	23.2629	24.0349	24.1779	23.5458	24.1394	24.4556	21.8357	22.1871
LETM1_MOUSE	Mitochondrial proton/calcium exchanger protein OS=Mus musculus OX=10090 GN=Letm1 PE=1 SV=1	Letm1	24.2238	24.0272	24.0961	24.0996	24.4457	24.2075	24.1454	24.0694	24.211	24.3408	24.0361	24.2501	24.3992	24.147	24.1176	23.9293	24.0812	24.1404	24.5381	24.3854	24.1021	24.2086	24.0156	24.2577
LFG2_MOUSE	Protein lifeguard 2 OS=Mus musculus OX=10090 GN=Faim2 PE=2 SV=1	Faim2	20.5713	20.0642	20.138	19.8031	22.0001	20.9559	20.6894	20.6465	17.1304	19.1174	19.691	19.4847	16.0288	19.3798	20.7949	20.9041	19.9448	19.7029	20.416	20.5831	16.0355	18.8251	14.8606	15.8734
LGAT1_MOUSE	Acyl-CoA:lysophosphatidylglycerol acyltransferase 1 OS=Mus musculus OX=10090 GN=Lpgat1 PE=1 SV=1	Lpgat1	18.7811	18.356	19.1328	19.2458	14.1549	15	15.827	15.9387	19.0269	18.8925	19.8952	19.4569	18.1347	19.6972	18.0635	17.1774	14.3778	11.9961	14.7516	15.305	18.3348	17.6891	18.9328	18.3383
LGI1_MOUSE	Leucine-rich glioma-inactivated protein 1 OS=Mus musculus OX=10090 GN=Lgi1 PE=1 SV=1	Lgi1	22.7215	22.5973	23.1063	22.5312	22.8779	23.0575	23.3851	23.2942	22.4489	22.4327	21.9819	21.9104	23.0657	23.2692	23.1871	23.6291	22.7056	22.819	23.0257	23.0204	23.0127	23.0837	22.8021	22.8875
LGUL_MOUSE	Lactoylglutathione lyase OS=Mus musculus OX=10090 GN=Glo1 PE=1 SV=3	Glo1	20.5876	20.7612	20.6019	20.6475	21.1454	21.2732	21.0433	21.2537	20.5167	20.1983	20.6919	20.591	20.7898	20.2048	20.517	20.8845	20.9685	20.913	21.3554	20.9164	20.8287	20.9332	20.9382	20.5403
LIGO1_MOUSE	Leucine-rich repeat and immunoglobulin-like domain-containing nogo receptor-interacting protein 1 OS=Mus musculus OX=10090 GN=Lingo1 PE=1 SV=1	Lingo1	22.2742	22.2126	23.8752	22.2055	22.3905	22.0979	22.2908	21.852	23.2323	22.8552	23.1775	23.2146	22.5618	23.1032	22.4976	22.5746	21.8148	22.2236	22.4726	22.2135	22.5571	22.6253	22.372	23.325
LIMC1_MOUSE	LIM and calponin homology domains-containing protein 1 OS=Mus musculus OX=10090 GN=Limch1 PE=1 SV=2	Limch1	18.9588	18.605	18.7716	18.9227	13.1544	19.6877	18.5543	18.1059	20.7754	20.9918	20.5257	21.7164	20.1923	20.5758	19.8281	20.3461	18.2431	18.4675	18.5206	18.821	18.6467	18.2322	18.993	18.8996
LIMD2_MOUSE	LIM domain-containing protein 2 OS=Mus musculus OX=10090 GN=Limd2 PE=1 SV=1	Limd2	15.6202	15.5629	15.7729	16.1125	16.2449	15.878	15.893	15.2164	15.064	15.1677	14.9655	16.1255	15.8699	15.0158	15.8713	15.4748	9.39555	15.2701	15.9854	14.9081	15.5476	15.8132	16.8792	14.5911
LIN7A_MOUSE	Protein lin-7 homolog A OS=Mus musculus OX=10090 GN=Lin7a PE=1 SV=2	Lin7a	25.9062	25.5572	25.3824	25.6986	25.7398	24.4773	25.4597	25.3056	26.1177	25.4451	25.6644	26.4289	25.6483	24.0418	25.6055	25.6669	24.9418	24.762	25.8289	24.9819	24.8	24.711	24.5231	25.3962
LIN7B_MOUSE	Protein lin-7 homolog B OS=Mus musculus OX=10090 GN=Lin7b PE=1 SV=2	Lin7b	18.4496	17.8863	18.3458	16.4581	17.6883	17.7219	17.3952	17.6466	18.1169	17.5067	16.7888	18.2204	18.1414	17.9675	18.1707	19.0809	18.5623	18.7793	18.5165	18.6417	17.0753	18.054	16.3469	18.5574
LIN7C_MOUSE	Protein lin-7 homolog C OS=Mus musculus OX=10090 GN=Lin7c PE=1 SV=2	Lin7c	19.3921	19.1409	19.1745	19.3858	18.6781	19.0715	18.775	18.7359	17.9155	17.7754	18.0879	18.7873	17.9652	19.1743	18.9807	18.9664	18.9584	19.2105	18.822	19.1439	19.7276	19.0787	19.5258	19.5971
LIPA2_MOUSE	Liprin-alpha-2 OS=Mus musculus OX=10090 GN=Ppfia2 PE=1 SV=2	Ppfia2	22.5859	22.4913	22.6188	22.7586	21.7102	22.0491	22.082	22.1504	22.5376	23.1298	22.4088	22.7737	22.1326	21.7093	22.2029	22.1119	21.0337	21.8371	21.6506	22.1311	22.3894	22.114	21.7376	21.6342
LIPA3_MOUSE	Liprin-alpha-3 OS=Mus musculus OX=10090 GN=Ppfia3 PE=1 SV=2	Ppfia3	24.5408	24.5878	23.8368	24.7157	25	24.7828	24.2667	25.0103	25.7563	25.4235	25.4224	26.1466	25.0599	25.0043	25.0755	24.8314	25.574	25.3266	25.3135	25.485	24.6121	23.7683	24.5946	24.4459
LIS1_MOUSE	Platelet-activating factor acetylhydrolase IB subunit beta OS=Mus musculus OX=10090 GN=Pafah1b1 PE=1 SV=2	Pafah1b1	22.3917	22.4263	22.4544	22.2857	22.1187	22.2751	22.6634	22.8919	21.8993	22.8085	22.2821	22.9	23.3218	22.931	22.9964	22.9168	23.0966	22.8145	22.9098	22.5383	22.5111	22.8444	22.6272	22.7768
LKHA4_MOUSE	Leukotriene A-4 hydrolase OS=Mus musculus OX=10090 GN=Lta4h PE=1 SV=4	Lta4h	19.6833	19.963	19.7748	21.4119	19.7659	19.8719	18.9842	19.74	20.1131	19.4268	21.3832	20.4359	22.3553	20.4472	22.1621	21.1981	21.8907	20.9722	21.4033	20.9103	19.9519	19.4216	19.2652	19.9836
LMBD2_MOUSE	G-protein coupled receptor-associated protein LMBRD2 OS=Mus musculus OX=10090 GN=Lmbrd2 PE=1 SV=1	Lmbrd2	14.7946	15.3586	14.5273	14.4203	11.1608	0	15.0649	14.5264	15.8204	16.2522	16.4292	16.3964	16.9833	16.6852	17.1747	17.1917	14.997	15.9218	16.0319	15.3977	15.2748	16.1346	15.6077	14.9813
LMTK3_MOUSE	Serine/threonine-protein kinase LMTK3 OS=Mus musculus OX=10090 GN=Lmtk3 PE=1 SV=1	Lmtk3	22.1994	22.2473	22.3997	22.2918	21.8995	22.0876	21.3031	21.4118	22.0105	22.0083	22.291	22.8314	20.5519	21.7965	20.5782	19.7089	23.1815	22.4259	22.6834	22.5547	21.5042	20.8198	21.2989	21.608
LNEBL_MOUSE	LIM zinc-binding domain-containing Nebulette OS=Mus musculus OX=10090 GN=Nebl PE=1 SV=1	Nebl	19.1228	19.0536	18.9363	19.2578	17.959	17.8799	18.5197	18.1544	19.0743	18.0008	18.7393	18.5899	19.7818	19.8881	19.7932	19.4187	19.7182	19.7051	19.716	19.8509	19.9818	19.8938	20.348	20.1472
LNP_MOUSE	Endoplasmic reticulum junction formation protein lunapark OS=Mus musculus OX=10090 GN=Lnpk PE=1 SV=1	Lnpk	22.655	22.4575	22.3056	23.0504	23.6778	24.3942	22.2993	23.1866	23.5076	23.1233	23.3666	24.2288	23.3221	24.6874	22.9899	22.3777	23.6614	23.0838	22.5831	23.3026	22.9267	21.4169	23.3816	23.2225
LONM_MOUSE	Lon protease homolog, mitochondrial OS=Mus musculus OX=10090 GN=Lonp1 PE=1 SV=2	Lonp1	22.8811	22.8191	22.6971	22.7437	22.2883	22.4804	22.2239	22.2799	22.3329	22.3075	22.4657	22.5073	23.2196	23.1039	22.5785	22.5731	22.4858	22.7613	22.8962	22.8537	23.1262	23.075	22.7493	22.8281
LPCT4_MOUSE	Lysophospholipid acyltransferase LPCAT4 OS=Mus musculus OX=10090 GN=Lpcat4 PE=1 SV=1	Lpcat4	17.1175	16.7384	16.898	17.2162	16.0674	16.114	15.9832	15.1234	15.9872	15.8719	15.6118	15.6655	13.9577	9.95718	12.526	15.8416	16.5828	16.3699	16.6671	16.0899	15.1775	14.2882	16.0694	16.1247
LPPRC_MOUSE	Leucine-rich PPR motif-containing protein, mitochondrial OS=Mus musculus OX=10090 GN=Lrpprc PE=1 SV=2	Lrpprc	22.3502	22.3023	22.3117	22.4969	22.139	22.282	21.8925	22.0871	21.7488	22.0261	21.5531	21.8495	22.6446	22.3113	21.9943	21.9259	22.299	22.6271	22.493	22.5212	22.8831	22.8114	22.9689	22.927
LR75A_MOUSE	Leucine-rich repeat-containing protein 75A OS=Mus musculus OX=10090 GN=Lrrc75a PE=1 SV=1	Lrrc75a	21.3129	21.0592	21.1841	21.1392	21.3696	21.5842	20.9519	20.8941	19.5539	19.4041	19.0724	19.8721	18.794	20.0758	19.178	18.769	12.4803	12.8843	13.3522	13.1718	20.0027	19.5891	20.4444	18.9744
LRC4B_MOUSE	Leucine-rich repeat-containing protein 4B OS=Mus musculus OX=10090 GN=Lrrc4b PE=1 SV=1	Lrrc4b	18.1034	17.2592	17.7544	17.9234	16.7816	16.6602	15.7554	16.4648	17.5723	17.6628	17.0571	18.1087	16.41	16.4166	16.6878	15.9643	17.9977	18.1605	18.3934	18.7152	18.4047	16.8554	18.5739	18.7638
LRC8A_MOUSE	Volume-regulated anion channel subunit LRRC8A OS=Mus musculus OX=10090 GN=Lrrc8a PE=1 SV=1	Lrrc8a	16.8568	17.1073	17.2364	16.6242	16.8054	16.7934	17.2209	17.0864	18.0856	20.6784	19.144	20.5584	17.6011	17.3482	17.4107	17.7628	17.0657	17.3771	17.9888	17.6883	16.9222	17.044	16.7555	16.6918
LRC8C_MOUSE	Volume-regulated anion channel subunit LRRC8C OS=Mus musculus OX=10090 GN=Lrrc8c PE=1 SV=1	Lrrc8c	20.598	20.4941	20.5909	20.4047	21.1771	21.9201	20.7694	21.3579	21.4203	21.8547	20.7849	22.274	20.8537	22.6182	20.8898	20.3727	21.4335	21.3111	20.5956	21.6794	20.6392	19.2152	21.2463	20.4569
LRC47_MOUSE	Leucine-rich repeat-containing protein 47 OS=Mus musculus OX=10090 GN=Lrrc47 PE=1 SV=1	Lrrc47	17.5071	17.0175	17.4735	16.6966	19.3764	17.6797	17.9958	18.2957	18.2293	17.3863	17.5986	16.9853	18.3445	18.2967	18.5848	18.7824	18.8652	17.5341	18.8915	17.9738	18.1256	18.6984	18.0015	18.606
LRC57_MOUSE	Leucine-rich repeat-containing protein 57 OS=Mus musculus OX=10090 GN=Lrrc57 PE=1 SV=1	Lrrc57	19.1083	19.3377	19.567	19.2667	19.4153	19.4905	19.2342	19.8285	19.2549	19.2368	19.1463	19.4865	19.7485	19.4163	19.6236	20.1236	19.5736	19.8031	20.0327	19.7942	19.5695	19.256	19.8517	19.8509
LRC59_MOUSE	Leucine-rich repeat-containing protein 59 OS=Mus musculus OX=10090 GN=Lrrc59 PE=1 SV=1	Lrrc59	20.0054	20.1944	20.0319	20.7481	20.4186	20.6585	21.0061	20.8325	20.9142	20.6126	20.8306	19.9431	21.2488	20.8712	20.7494	20.3499	20.8937	20.4015	20.983	20.3063	20.8196	20.5789	20.3056	20.1049
LRP1_MOUSE	Prolow-density lipoprotein receptor-related protein 1 OS=Mus musculus OX=10090 GN=Lrp1 PE=1 SV=1	Lrp1	22.9069	23.1282	22.7794	23.4493	23.699	23.359	23.3547	23.499	24.4251	23.149	24.4242	24.3248	24.0643	24.1033	24.2176	24.1636	23.6614	22.9019	23.91	23.0637	23.2464	22.999	23.8183	23.883
LRRC7_MOUSE	Leucine-rich repeat-containing protein 7 OS=Mus musculus OX=10090 GN=Lrrc7 PE=1 SV=2	Lrrc7	24.2303	23.9561	24.5421	23.9319	24.5224	24.6834	23.5006	23.8487	24.2754	24.2487	24.2525	25.0998	23.4605	24.69	23.9026	23.7811	23.9864	23.884	24.2435	24.8381	23.9833	23.8237	24.3564	24.4088
LRRF2_MOUSE	Leucine-rich repeat flightless-interacting protein 2 OS=Mus musculus OX=10090 GN=Lrrfip2 PE=1 SV=1	Lrrfip2	20.9307	20.692	21.059	20.4814	21.2384	20.2788	20.9609	20.8243	20.4778	20.7011	20.6893	20.4176	19.8139	18.1692	19.4932	19.7702	19.5802	20.0728	19.3578	20.2812	19.6442	20.1836	19.2143	20.0596
LS14A_MOUSE	Protein LSM14 homolog A OS=Mus musculus OX=10090 GN=Lsm14a PE=1 SV=1	Lsm14a	22.4963	22.9463	23.162	23.1827	22.7787	20.6141	23.3398	22.9524	23.603	23.6652	23.6419	22.8615	23.5993	22.2612	22.8938	23.224	22.6433	22.1817	22.3101	21.9583	22.5804	22.328	21.6636	22.2673
LSAMP_MOUSE	Limbic system-associated membrane protein OS=Mus musculus OX=10090 GN=Lsamp PE=1 SV=1	Lsamp	23.5944	23.6667	23.3678	23.609	23.7228	23.7916	23.9635	24.1734	22.9556	22.5772	22.8258	22.5433	23.6738	23.2826	23.9051	23.5279	23.9044	23.9004	24.0952	23.7418	23.8453	23.9409	23.7838	23.5967
LST8_MOUSE	Target of rapamycin complex subunit LST8 OS=Mus musculus OX=10090 GN=Mlst8 PE=1 SV=1	Mlst8	15.3345	15.7796	14.9535	15.6525	16.1838	15.6293	15.7773	16.3947	15.1065	14.363	14.6266	15.3694	15.2018	11.7196	16.3757	16.0096	16.4591	16.1409	15.8817	16.0171	16.197	15.3925	16.3506	16.4847
LTOR1_MOUSE	Ragulator complex protein LAMTOR1 OS=Mus musculus OX=10090 GN=Lamtor1 PE=1 SV=1	Lamtor1	24.2181	24.3179	24.1667	24.715	24.8646	25.9908	23.3765	25.0574	25.1228	24.9466	24.9551	25.7918	25.7276	26.5177	24.9327	24.6936	25.4479	24.9656	24.6164	24.7566	24.0905	23.7497	25.5346	24.4263
LTOR5_MOUSE	Ragulator complex protein LAMTOR5 OS=Mus musculus OX=10090 GN=Lamtor5 PE=1 SV=1	Lamtor5	19.4092	19.3148	19.0133	19.4148	19.833	19.9618	20.2731	20.6729	19.5749	19.0498	18.5519	19.1171	20.6699	19.9462	20.3303	21.1063	20.0515	20.0474	19.8099	19.7631	20.6126	20.1758	19.6823	20.8118
LXN_MOUSE	Latexin OS=Mus musculus OX=10090 GN=Lxn PE=1 SV=2	Lxn	19.8003	20.0052	19.6435	20.1884	19.7317	20.0668	20.3055	20.4508	20.1029	20.1406	19.9727	20.3626	20.6427	20.012	20.4626	20.6605	20.2665	20.3574	20.3459	20.0437	20.2218	20.0475	20.1225	20.4331
LY6H_MOUSE	Lymphocyte antigen 6H OS=Mus musculus OX=10090 GN=Ly6h PE=1 SV=2	Ly6h	21.3136	22.5375	22.4267	22.878	22.3911	21.9276	22.4477	22.2421	21.905	22.1699	21.738	21.4866	22.9243	24.232	23.188	23.3035	22.9983	22.7256	23.4442	23.4381	22.7336	22.791	23.4289	23.0674
LYAG_MOUSE	Lysosomal alpha-glucosidase OS=Mus musculus OX=10090 GN=Gaa PE=1 SV=2	Gaa	18.9899	19.4369	19.1638	18.431	19.8861	20.0716	19.455	19.5277	19.1901	19.0365	19.8502	18.4877	19.8187	19.7892	19.6983	19.5499	20.3789	20.5543	20.8014	20.4084	19.8902	20.5489	20.0362	19.852
LYNX1_MOUSE	Ly-6/neurotoxin-like protein 1 OS=Mus musculus OX=10090 GN=Lynx1 PE=1 SV=1	Lynx1	17.7802	17.1267	18.0487	18.149	18.5285	18.0229	18.9307	18.1205	17.8691	16.721	17.366	17.9708	18.2955	17.8465	17.9817	18.6281	17.8211	18.4118	18.2472	17.9054	18.0947	18.054	18.5881	18.4577
LYPA1_MOUSE	Acyl-protein thioesterase 1 OS=Mus musculus OX=10090 GN=Lypla1 PE=1 SV=1	Lypla1	17.5344	17.313	16.9394	17.9192	17.7992	18.0686	17.5885	17.5377	17.1473	16.715	16.852	16.8969	18.3585	17.2631	18.2446	17.9099	17.9435	18.0891	17.2148	17.9708	17.9571	17.5568	17.8466	17.2735
LYPA2_MOUSE	Acyl-protein thioesterase 2 OS=Mus musculus OX=10090 GN=Lypla2 PE=1 SV=1	Lypla2	19.2776	19.5421	19.3129	18.332	18.2724	18.7266	17.511	19.1244	18.3622	18.5203	18.3092	17.2878	18.5406	17.8644	18.2954	19.384	19.2682	19.1028	19.5145	19.5513	19.8194	19.684	18.8508	18.8265
LYPD1_MOUSE	Ly6/PLAUR domain-containing protein 1 OS=Mus musculus OX=10090 GN=Lypd1 PE=1 SV=1	Lypd1	13.9948	14.9689	15.1833	15.3198	16.0362	15.2646	15.745	14.4454	14.4924	14.771	15.5416	14.4229	15.5656	16.1167	15.6038	15.6369	17.2457	17.2595	18.5188	18.2468	14.4658	15.4085	16.6187	15.3056
LYRIC_MOUSE	Protein LYRIC OS=Mus musculus OX=10090 GN=Mtdh PE=1 SV=1	Mtdh	23.9608	25.0795	23.6998	25.8725	25.8628	26.8777	24.3105	25.4149	25.4903	24.7295	25.6424	25.7031	25.8647	27.3536	25.3968	25.0184	26.2813	25.5808	25.2803	25.3711	25.6335	24.7601	26.2154	26.0911
LYRM7_MOUSE	Complex III assembly factor LYRM7 OS=Mus musculus OX=10090 GN=Lyrm7 PE=3 SV=2	Lyrm7	18.8976	19.1587	18.6595	19.4205	19.8297	19.9987	19.4887	19.3499	18.4721	18.2154	18.7062	19.5432	20.1056	20.1938	19.9543	19.4428	19.9975	19.9924	19.5616	19.4955	19.8749	19.3166	20.1267	19.5467
LYST_MOUSE	Lysosomal-trafficking regulator OS=Mus musculus OX=10090 GN=Lyst PE=1 SV=1	Lyst	20.5363	20.3862	20.1488	20.0893	18.5611	8.45525	19.7663	17.2342	19.179	20.4303	19.8868	17.0501	18.3065	17.4226	19.781	19.9545	18.6036	19.1689	19.5214	17.1008	19.9489	19.7009	17.9111	18.9456
LZTL1_MOUSE	Leucine zipper transcription factor-like protein 1 OS=Mus musculus OX=10090 GN=Lztfl1 PE=1 SV=1	Lztfl1	15.3553	15.7913	15.2573	15.78	15.6766	14.2345	15.3765	14.7404	15.8286	15.392	15.8089	16.2387	16.0156	15.3466	12.1526	15.8719	9.04801	9.51684	11.2848	11.4088	15.0617	15.609	16.1765	15.7513
LZTS1_MOUSE	Leucine zipper putative tumor suppressor 1 OS=Mus musculus OX=10090 GN=Lzts1 PE=2 SV=3	Lzts1	13.4402	13.296	14.2961	14.379	19.6945	19.1835	18.5154	18.313	18.8848	19.1866	19.1993	19.9559	18.4778	19.4355	17.129	18.3299	19.7534	19.352	19.3337	20.4601	18.4129	14.0826	18.9081	18.7997
M2OM_MOUSE	Mitochondrial 2-oxoglutarate/malate carrier protein OS=Mus musculus OX=10090 GN=Slc25a11 PE=1 SV=3	Slc25a11	24.8209	24.6554	25.2515	24.4485	24.3256	24.6824	24.623	24.6451	24.2079	24.7042	23.737	23.7822	24.4196	24.2191	24.2531	24.1863	24.2092	25.0216	24.3198	24.6967	24.6963	24.9027	24.3367	24.4702
M3K7_MOUSE	Mitogen-activated protein kinase kinase kinase 7 OS=Mus musculus OX=10090 GN=Map3k7 PE=1 SV=1	Map3k7	19.5083	19.7835	18.802	19.7839	20.2672	15.884	19.7316	19.4844	20.0795	19.897	20.1402	20.8605	19.8285	16.0819	19.886	19.8479	19.3915	19.0143	19.127	17.9851	19.2424	19.295	18.339	19.6423
M3K10_MOUSE	Mitogen-activated protein kinase kinase kinase 10 OS=Mus musculus OX=10090 GN=Map3k10 PE=1 SV=2	Map3k10	20.4454	20.6832	20.8984	20.6878	21.435	21.7366	20.346	21.0343	21.5653	21.2344	21.8027	21.7943	20.9486	21.2254	20.8366	20.7214	20.9679	20.4969	20.7386	21.0691	20.6773	20.2375	20.9403	20.8396
M4K2_MOUSE	Mitogen-activated protein kinase kinase kinase kinase 2 OS=Mus musculus OX=10090 GN=Map4k2 PE=1 SV=1	Map4k2	21.5162	21.4689	21.0599	20.7834	15.4175	11.5919	20.9147	19.8437	20.5498	21.1326	21.8532	17.5613	16.7498	11.7611	18.2922	19.3522	18.2619	15.6904	19.7089	13.9414	19.1511	19.482	14.8601	15.3221
MA6D1_MOUSE	MAP6 domain-containing protein 1 OS=Mus musculus OX=10090 GN=Map6d1 PE=1 SV=1	Map6d1	20.8865	20.4818	20.2531	20.2662	17.374	17.2354	18.4374	17.4222	21.3363	21.2949	20.8888	21.7342	21.0311	19.2736	21.4736	20.8372	21.2637	20.082	20.0336	19.6581	20.3605	20.0507	19.1973	18.519
MA7D1_MOUSE	MAP7 domain-containing protein 1 OS=Mus musculus OX=10090 GN=Map7d1 PE=1 SV=1	Map7d1	22.7362	23.4269	23.3966	23.739	22.5333	22.3422	21.9229	21.3624	24.2933	24.1057	23.9067	24.8462	24.0597	24.7307	23.844	23.6095	24.4025	23.7623	23.481	23.8122	23.5377	22.8071	23.8558	23.9248
MA7D2_MOUSE	MAP7 domain-containing protein 2 OS=Mus musculus OX=10090 GN=Map7d2 PE=1 SV=1	Map7d2	20.9881	21.3951	20.7313	20.8111	21.0461	21.9108	21.5232	21.407	19.9151	20.0047	20.253	20.8581	19.8966	18.8451	19.7084	19.3155	22.3097	22.5504	21.7766	22.496	21.5633	21.3553	22.1627	21.9148
MAAI_MOUSE	Maleylacetoacetate isomerase OS=Mus musculus OX=10090 GN=Gstz1 PE=1 SV=1	Gstz1	18.7032	18.8776	18.6984	18.201	18.6089	18.5976	18.4859	18.8262	18.1535	18.0143	17.7969	16.7767	18.3854	17.4154	17.8386	18.4029	17.4939	17.7471	18.5177	18.2214	19.1975	18.7584	17.7079	17.5498
MACD1_MOUSE	ADP-ribose glycohydrolase MACROD1 OS=Mus musculus OX=10090 GN=Macrod1 PE=1 SV=2	Macrod1	18.5311	18.3627	18.4192	18.5775	18.1811	17.9669	18.6083	18.6952	18.401	18.2364	18.1419	17.7713	18.5129	18.2357	17.6807	18.0738	17.3582	18.6612	18.4288	18.2625	19.1867	19.0156	17.7369	18.1865
MACD2_MOUSE	ADP-ribose glycohydrolase MACROD2 OS=Mus musculus OX=10090 GN=Macrod2 PE=1 SV=1	Macrod2	18.3712	18.4958	18.746	19.3071	16.5209	15.9089	15.742	10.8242	19.0629	18.5113	19.8886	19.2535	18.2822	17.8237	18.6064	17.8887	18.4131	13.8858	17.7538	18.0387	18.7172	17.8196	18.8669	18.6798
MACF1_MOUSE	Microtubule-actin cross-linking factor 1, isoforms 1/2/3/4 OS=Mus musculus OX=10090 GN=Macf1 PE=1 SV=2	Macf1	24.7909	24.7186	24.7189	24.7344	25.3811	25.3632	24.7731	24.7901	25.1585	25.3481	25.0693	25.6182	24.9402	25.03	24.6701	24.7362	25.0004	25.0601	24.7645	25.179	24.4467	24.4507	24.7414	24.561
MADD_MOUSE	MAP kinase-activating death domain protein OS=Mus musculus OX=10090 GN=Madd PE=1 SV=2	Madd	24.9103	24.932	24.6073	24.6656	25.3946	25.1586	24.5783	24.8611	24.9246	25.2382	25.2066	25.1535	24.8502	24.7895	24.9387	25.0983	24.7428	24.6008	24.6262	25.0995	24.9436	24.9653	24.7368	24.8406
MAG_MOUSE	Myelin-associated glycoprotein OS=Mus musculus OX=10090 GN=Mag PE=1 SV=3	Mag	22.5038	22.3557	24.2374	22.9364	23.765	23.5822	24.2978	21.9809	19.6	21.5058	20.8447	20.3907	20.1594	19.2123	18.719	20.9218	17.907	22.1703	21.82	21.8333	20.0509	21.4645	22.0134	21.5095
MAGI1_MOUSE	Membrane-associated guanylate kinase, WW and PDZ domain-containing protein 1 OS=Mus musculus OX=10090 GN=Magi1 PE=1 SV=1	Magi1	22.304	21.638	21.9112	21.4027	13.9324	12.1149	21.7093	20.9725	21.4298	21.2305	21.0529	17.1186	17.3517	17.3937	20.2845	20.213	17.7608	17.7762	17.2428	17.6066	21.0362	21.0595	19.4198	17.8445
MAGI2_MOUSE	Membrane-associated guanylate kinase, WW and PDZ domain-containing protein 2 OS=Mus musculus OX=10090 GN=Magi2 PE=1 SV=2	Magi2	21.5724	21.5816	21.6521	21.5121	22.3381	22.5988	21.0912	22.0571	21.7734	21.454	21.6113	22.2917	21.7772	21.9135	21.4501	21.2136	18.1901	18.3608	18.3083	18.0279	21.5898	21.5096	22.0905	22.2697
MAGI3_MOUSE	Membrane-associated guanylate kinase, WW and PDZ domain-containing protein 3 OS=Mus musculus OX=10090 GN=Magi3 PE=1 SV=2	Magi3	20.5559	20.2742	20.3493	20.0791	20.7502	20.3484	20.2026	19.8281	20.1219	20.213	20.0732	20.8105	20.0666	20.6146	20.3647	19.9649	20.2278	20.1651	19.9801	20.5373	20.1764	20.011	20.4611	19.8223
MAIP1_MOUSE	m-AAA protease-interacting protein 1, mitochondrial OS=Mus musculus OX=10090 GN=Maip1 PE=1 SV=1	Maip1	16.8296	16.1594	16.5567	16.4964	16.9304	17.0666	16.7045	16.728	15.4541	15.8661	15.4999	15.6229	17.4254	17.2496	16.9969	16.9578	17.384	17.3824	17.1013	17.6454	17.2396	17.641	17.5268	18.2807
MAL2_MOUSE	Protein MAL2 OS=Mus musculus OX=10090 GN=Mal2 PE=1 SV=1	Mal2	21.7161	21.5732	21.5194	21.3693	21.1558	21.9299	21.4634	22.4136	21.6265	20.9711	21.5533	21.3706	22.175	22.5604	22.1482	21.6988	22.1613	21.948	21.834	22.3692	22.1012	21.8589	21.8185	21.6349
MANF_MOUSE	Mesencephalic astrocyte-derived neurotrophic factor OS=Mus musculus OX=10090 GN=Manf PE=1 SV=1	Manf	18.9403	18.9835	19.0735	18.6872	18.6535	18.9661	18.6167	19.1289	18.273	17.7435	18.2356	18.5403	19.5097	19.1561	18.9398	18.6976	19.401	19.1742	19.3483	19.1755	18.6945	19.2009	18.8194	18.8753
MAOM_MOUSE	NAD-dependent malic enzyme, mitochondrial OS=Mus musculus OX=10090 GN=Me2 PE=1 SV=1	Me2	19.9069	19.6773	19.518	19.9268	19.4372	19.2097	18.7509	19.3855	19.1235	19.1405	18.9375	19.0359	18.6493	18.2295	18.3387	18.2147	19.0463	19.393	19.1292	19.4534	19.3252	18.4407	19.3492	19.4
MAON_MOUSE	NADP-dependent malic enzyme, mitochondrial OS=Mus musculus OX=10090 GN=Me3 PE=1 SV=2	Me3	21.2377	21.193	20.6898	21.2435	20.6105	21.141	21.0927	21.2706	20.6578	20.1874	20.435	20.3932	21.9055	21.6289	21.3293	21.0837	20.5626	20.8211	21.0945	21.2703	21.8838	21.4322	20.7691	20.754
MAOX_MOUSE	NADP-dependent malic enzyme OS=Mus musculus OX=10090 GN=Me1 PE=1 SV=2	Me1	21.045	21.4909	21.3748	21.1904	21.5089	21.7122	21.5606	21.9407	21.6029	20.7403	21.0131	20.8503	21.6145	21.2488	21.4863	21.4741	21.6925	21.5872	21.6348	21.4312	21.7036	21.8849	21.0586	21.3088
MAP1A_MOUSE	Microtubule-associated protein 1A OS=Mus musculus OX=10090 GN=Map1a PE=1 SV=2	Map1a	29.587	29.3678	29.6137	29.6577	30.0446	30.203	29.955	29.7116	29.8483	29.7981	29.6914	30.2429	29.7848	30.0537	29.587	29.7518	29.8522	29.9485	29.2971	29.847	29.4475	29.6012	29.7596	29.636
MAP1B_MOUSE	Microtubule-associated protein 1B OS=Mus musculus OX=10090 GN=Map1b PE=1 SV=2	Map1b	30.2254	30.2901	30.3969	30.5043	31.2764	31.2403	30.9771	30.8505	30.7445	30.774	30.7643	30.9065	30.3166	30.5617	30.196	30.6994	30.3851	30.7086	30.2603	30.7586	30.0678	30.1635	30.3159	30.2999
MAP1S_MOUSE	Microtubule-associated protein 1S OS=Mus musculus OX=10090 GN=Map1s PE=1 SV=2	Map1s	18.7269	19.3014	19.4436	19.4184	19.5779	20.2744	18.5422	19.1716	19.079	16.7922	19.7671	20.0072	18.9414	20.6211	19.0033	18.9661	19.334	19.0758	18.9972	19.6325	19.1697	19.0561	19.7871	19.7104
MAP2_MOUSE	Methionine aminopeptidase 2 OS=Mus musculus OX=10090 GN=Metap2 PE=1 SV=1	Metap2	17.4617	17.5696	17.3654	18.4971	18.5026	18.2167	16.8878	16.9364	18.9661	18.5503	19.2024	19.703	18.4752	19.6458	18.6415	17.5162	19.4189	19.585	19.498	19.1472	17.3208	17.0128	18.7513	18.1126
MAP4_MOUSE	Microtubule-associated protein 4 OS=Mus musculus OX=10090 GN=Map4 PE=1 SV=3	Map4	24.2156	24.0157	23.7616	24.4204	25.1107	24.8504	24.7624	25.1251	25.5472	23.4963	25.1074	25.9489	24.1822	24.2658	24.1863	24.8029	22.9789	23.3343	23.1243	23.3138	24.5696	24.472	24.7845	24.6835
MAP6_MOUSE	Microtubule-associated protein 6 OS=Mus musculus OX=10090 GN=Map6 PE=1 SV=2	Map6	26.2983	26.4807	26.4431	27.3642	27.5136	27.1405	26.9666	27.1643	27.4739	27.0056	27.5514	27.6647	27.6937	27.5771	27.6156	27.5441	27.6315	27.0717	27.0415	26.7778	26.5462	26.4021	26.9875	27.0936
MAP7_MOUSE	Ensconsin OS=Mus musculus OX=10090 GN=Map7 PE=1 SV=1	Map7	13.931	12.9224	14.361	13.5623	10.4828	14.1489	13.9832	13.5793	13.0716	12.7242	14.1563	12.6497	0	10.6018	14.0758	14.782	10.5912	13.6772	14.3898	13.4666	15.5125	15.1694	14.084	14.5896
MAP9_MOUSE	Microtubule-associated protein 9 OS=Mus musculus OX=10090 GN=Map9 PE=1 SV=2	Map9	22.3721	22.464	22.4527	22.6397	20.3562	21.7729	22.4903	21.92	19.6765	16.4987	19.7499	20.2237	22.3042	22.8769	22.1713	21.2323	23.1308	22.4739	21.9609	21.413	22.3284	21.4692	22.7279	22.2984
MAP11_MOUSE	Methionine aminopeptidase 1 OS=Mus musculus OX=10090 GN=Metap1 PE=1 SV=1	Metap1	15.9878	16.4839	15.6114	16.8099	16.2629	16.7319	17.1276	16.8954	15.2345	15.7174	15.7777	15.4716	16.0628	16.361	16.3429	15.3711	16.2472	16.0992	16.0321	15.656	16.095	16.132	14.9757	15.5562
MARC2_MOUSE	Mitochondrial amidoxime reducing component 2 OS=Mus musculus OX=10090 GN=Mtarc2 PE=1 SV=1	Mtarc2	19.8094	19.607	19.3996	19.7068	19.7287	19.9832	19.7143	19.5497	19.2719	18.2171	18.6851	18.5768	20.3948	19.7726	20.1736	19.6883	19.8563	20.1654	20.4207	20.7779	20.1058	19.563	20.3286	20.3817
MARCS_MOUSE	Myristoylated alanine-rich C-kinase substrate OS=Mus musculus OX=10090 GN=Marcks PE=1 SV=2	Marcks	29.5099	29.7859	29.3404	30.0921	30.6493	30.87	29.4256	30.3715	30.7098	30.1757	30.3868	30.958	30.6603	31.3726	30.4043	30.3654	30.4683	30.2333	30.1584	30.4865	29.8072	29.3085	30.4821	30.2371
MARE1_MOUSE	Microtubule-associated protein RP/EB family member 1 OS=Mus musculus OX=10090 GN=Mapre1 PE=1 SV=3	Mapre1	20.9873	20.8292	20.8619	20.488	20.833	20.2348	19.865	20.35	21.9773	21.6454	21.7882	21.7781	20.6503	19.1858	20.436	20.3907	21.1075	22.0131	21.3167	21.7055	20.9358	20.8215	20.5321	20.5613
MARE2_MOUSE	Microtubule-associated protein RP/EB family member 2 OS=Mus musculus OX=10090 GN=Mapre2 PE=1 SV=1	Mapre2	24.0067	23.9472	24.1366	23.9531	22.8635	19.7009	24.5512	23.5893	24.4778	24.3724	24.7646	22.3264	22.8455	21.1444	22.7888	23.7595	23.0241	22.4248	23.2417	21.513	23.4759	23.6116	21.8235	21.7075
MARE3_MOUSE	Microtubule-associated protein RP/EB family member 3 OS=Mus musculus OX=10090 GN=Mapre3 PE=1 SV=1	Mapre3	23.6358	23.9685	24.1598	24.0231	22.631	23.7433	24.9304	24.2321	24.3534	24.4979	24.4079	24.6427	23.7837	23.6703	24.3143	24.3061	23.9431	23.4403	23.992	23.8482	22.438	22.9583	22.1412	22.0408
MARH5_MOUSE	E3 ubiquitin-protein ligase MARCHF5 OS=Mus musculus OX=10090 GN=Marchf5 PE=1 SV=1	Marchf5	18.4102	18.5016	19.3354	17.0983	12.5827	11.6977	13.1589	15.6715	15.2118	15.2714	15.3131	14.8692	13.6085	15.4942	13.6383	15.2341	16.6271	16.6494	15.5532	15.9475	17.2207	17.0282	17.7787	17.7377
MARK1_MOUSE	Serine/threonine-protein kinase MARK1 OS=Mus musculus OX=10090 GN=Mark1 PE=1 SV=2	Mark1	21.8265	21.9653	21.556	21.7687	21.9709	22.1547	21.2755	21.7426	23.03	22.7841	22.8674	23.1729	22.1693	19.8589	21.9055	22.2304	21.6809	21.3381	21.1978	21.0617	21.8573	21.7268	21.8501	22.2637
MARK2_MOUSE	Serine/threonine-protein kinase MARK2 OS=Mus musculus OX=10090 GN=Mark2 PE=1 SV=3	Mark2	21.7191	22.6668	22.3203	22.88	22.6449	23.5544	22.2314	22.3935	22.6069	22.3223	22.6628	22.8804	21.9135	23.0347	22.1973	20.8638	22.7589	22.9873	21.5442	22.8026	21.995	21.828	23.0262	23.1354
MARK3_MOUSE	MAP/microtubule affinity-regulating kinase 3 OS=Mus musculus OX=10090 GN=Mark3 PE=1 SV=2	Mark3	19.073	18.1642	19.4779	20.0038	21.6143	17.5774	21.1308	21.6528	15.1216	14.9094	15.6981	15.0437	20.1028	17.1341	19.821	18.8701	17.49	18.8253	18.0453	17.1854	19.3161	18.5458	15.6916	19.608
MARK4_MOUSE	MAP/microtubule affinity-regulating kinase 4 OS=Mus musculus OX=10090 GN=Mark4 PE=1 SV=1	Mark4	17.6984	17.6856	17.1126	17.6238	16.6843	17.6744	18.0475	17.2155	16.0931	15.5479	15.1885	11.0786	16.6413	16.2442	16.2913	17.2451	18.2493	18.4864	17.3666	17.7395	17.4735	17.8465	17.8295	16.5168
MAST1_MOUSE	Microtubule-associated serine/threonine-protein kinase 1 OS=Mus musculus OX=10090 GN=Mast1 PE=1 SV=3	Mast1	20.4378	20.6604	20.8123	20.5779	20.5611	19.1577	19.3149	19.2194	21.2614	19.2397	21.3079	20.4177	20.3038	16.1486	20.0604	20.6235	17.7717	19.0753	19.1983	16.3297	20.1247	20.2163	18.8119	20.2732
MAST3_MOUSE	Microtubule-associated serine/threonine-protein kinase 3 OS=Mus musculus OX=10090 GN=Mast3 PE=1 SV=3	Mast3	22.2008	21.5215	22.096	21.7046	22.2803	21.6805	21.8776	22.5072	23.0124	22.9268	22.7697	23.2277	21.5843	20.5179	21.7601	22.0025	21.9087	22.0205	21.7755	21.7279	21.3769	21.3596	21.2844	21.5717
MAT2B_MOUSE	Methionine adenosyltransferase 2 subunit beta OS=Mus musculus OX=10090 GN=Mat2b PE=1 SV=1	Mat2b	15.6644	15.8829	14.8764	15.6069	15.9429	16.8087	16.3587	16.5038	16.9026	15.8812	16.6573	17.1616	16.1849	16.2986	16.406	15.848	16.0878	15.8031	15.6188	16.1783	15.6636	16.0096	16.2488	16.2093
MATR3_MOUSE	Matrin-3 OS=Mus musculus OX=10090 GN=Matr3 PE=1 SV=1	Matr3	23.229	22.8662	23.151	22.5877	21.16	19.9886	25.122	21.7137	22.7681	21.0105	23.1433	22.0301	23.2224	20.4194	22.993	22.5595	21.1921	21.3406	22.2014	21.343	22.7455	23.2074	21.323	21.4748
MB12B_MOUSE	Multivesicular body subunit 12B OS=Mus musculus OX=10090 GN=Mvb12b PE=1 SV=2	Mvb12b	17.8082	18.0175	18.2791	18.3696	0	15.5841	15.9208	15.0886	18.345	16.5289	20.0538	20.7895	16.6482	11.963	17.5795	19.5924	16.6024	17.3934	17.7645	16.914	18.8544	19.0271	18.5349	19.4241
MBLC2_MOUSE	Acyl-coenzyme A thioesterase MBLAC2 OS=Mus musculus OX=10090 GN=Mblac2 PE=1 SV=2	Mblac2	20.1771	20.7318	21.6188	19.1826	17.028	18.4357	20.7342	19.6495	16.3175	15.2946	15.7067	12.9382	15.0558	12.5694	16.2119	17.1911	16.3844	17.9898	18.2697	17.954	18.9577	19.4662	10.7102	16.4207
MBP_MOUSE	Myelin basic protein OS=Mus musculus OX=10090 GN=Mbp PE=1 SV=2	Mbp	26.6536	26.9152	28.2937	28.123	29.3371	28.0171	29.9042	26.9935	26.6935	28.4217	27.5242	28.5224	27.8219	27.5216	26.8133	28.1016	25.9263	29.7126	28.6465	29.282	26.8862	27.8059	29.5633	28.9517
MCCA_MOUSE	Methylcrotonoyl-CoA carboxylase subunit alpha, mitochondrial OS=Mus musculus OX=10090 GN=Mccc1 PE=1 SV=2	Mccc1	19.9726	19.3679	19.3932	19.743	19.7263	19.8258	18.7051	18.9068	18.2187	17.5527	18.1275	16.9596	19.0514	18.7909	18.4844	18.1915	19.1059	20.3246	19.4708	19.7665	18.0494	18.6584	19.1035	18.9463
MCCB_MOUSE	Methylcrotonoyl-CoA carboxylase beta chain, mitochondrial OS=Mus musculus OX=10090 GN=Mccc2 PE=1 SV=1	Mccc2	19.5736	19.0618	19.3221	19.5619	20.0028	20.0985	19.3065	19.5414	19.5234	19.7142	19.1195	19.5802	20.3657	20.1128	19.8608	19.8138	20.1749	20.7099	20.514	20.4593	19.0907	19.0161	19.1312	19.2351
MCEE_MOUSE	Methylmalonyl-CoA epimerase, mitochondrial OS=Mus musculus OX=10090 GN=Mcee PE=1 SV=1	Mcee	11.369	15.6034	14.1049	8.82007	18.0138	18.213	17.8856	19.3327	16.1427	15.8796	15.9042	16.0212	19.1241	18.4509	18.8379	17.9592	16.5479	17.2751	18.3934	16.7805	19.0295	19.1959	17.6931	17.3155
MCH_MOUSE	Pro-MCH OS=Mus musculus OX=10090 GN=Pmch PE=1 SV=2	Pmch	20.0202	19.4437	20.0775	19.8273	21.0174	20.612	18.5668	20.0861	21.4231	21.6558	21.815	21.0434	20.5595	20.2657	20.6654	20.1546	20.1375	19.9008	20.7585	20.3269	19.6718	19.5697	20.9102	20.6564
MCLN1_MOUSE	Mucolipin-1 OS=Mus musculus OX=10090 GN=Mcoln1 PE=1 SV=1	Mcoln1	21.9999	21.9249	22.2387	22.14	22.8554	23.1779	22.4863	22.4091	23.9228	23.1738	23.5347	22.7805	23.3511	22.0286	22.648	22.7435	23.1487	23.0062	22.8914	23.051	22.5123	22.3255	23.1328	22.8888
MCRI1_MOUSE	Mapk-regulated corepressor-interacting protein 1 OS=Mus musculus OX=10090 GN=Mcrip1 PE=1 SV=1	Mcrip1	21.7322	22.0201	21.1748	22.3893	18.3298	19.4077	22.1277	21.9006	22.6162	20.7771	21.9435	21.7941	22.5511	18.5657	22.3245	22.3084	22.157	22.1578	22.0809	20.6217	22.1448	21.5923	21.1225	21.9808
MCTS1_MOUSE	Malignant T-cell-amplified sequence 1 OS=Mus musculus OX=10090 GN=Mcts1 PE=1 SV=1	Mcts1	18.1482	18.2659	18.0833	17.763	17.437	17.4554	17.984	18.1524	17.9326	17.7359	18.1762	17.5092	18.7427	18.3701	18.4267	18.5599	17.5903	17.5971	18.5538	18.2212	18.3375	18.2799	17.7595	17.7442
MCU_MOUSE	Calcium uniporter protein, mitochondrial OS=Mus musculus OX=10090 GN=Mcu PE=1 SV=2	Mcu	21.5866	21.4922	21.7994	20.846	20.4364	20.6473	21.0192	21.1194	20.7346	21.3767	20.4277	20.2683	21.1979	21.1423	20.8538	21.2336	21.0298	21.2883	21.5166	21.4075	21.245	21.4011	21.2126	21.0954
MDHC_MOUSE	Malate dehydrogenase, cytoplasmic OS=Mus musculus OX=10090 GN=Mdh1 PE=1 SV=3	Mdh1	25.6623	25.7534	25.4512	25.6905	25.7394	26.1799	26.0152	25.9018	25.4244	26.3467	25.4558	25.2321	26.3354	26.3931	26.341	26.7751	26.4429	26.4477	26.5051	25.9165	25.6791	26.1479	25.8398	25.6752
MDHM_MOUSE	Malate dehydrogenase, mitochondrial OS=Mus musculus OX=10090 GN=Mdh2 PE=1 SV=3	Mdh2	28.2047	28.0534	28.1985	28.3508	28.2145	28.7171	28.7856	28.7177	28.2004	29.0399	27.6235	27.9044	29.0267	28.9879	28.6842	29.0412	28.783	28.9973	28.6854	28.697	28.5778	28.608	28.4615	28.4518
MECP2_MOUSE	Methyl-CpG-binding protein 2 OS=Mus musculus OX=10090 GN=Mecp2 PE=1 SV=1	Mecp2	20.735	20.586	21.6163	20.1324	19.9271	21.9541	23.8786	19.4482	19.7225	22.4167	20.2238	22.7364	21.4347	21.2558	21.6957	20.4628	19.423	21.4421	19.4723	22.1438	21.7805	20.4244	22.6623	21.9786
MECR_MOUSE	Enoyl-[acyl-carrier-protein] reductase, mitochondrial OS=Mus musculus OX=10090 GN=Mecr PE=1 SV=2	Mecr	19.7101	19.3519	19.0486	19.7569	19.6224	19.8409	19.1401	19.6853	19.3635	19.5275	19.1256	19.3955	19.7625	19.4227	19.2783	18.4627	19.759	19.9332	20.1431	20.0951	19.9681	19.7174	19.8533	19.9052
MEP50_MOUSE	Methylosome protein 50 OS=Mus musculus OX=10090 GN=Wdr77 PE=1 SV=1	Wdr77	18.6004	19.1456	19.2393	17.7067	15.9285	14.1482	15.0798	11.5569	16.2933	15.4373	15.8059	16.3475	15.9518	16.8239	16.7718	16.2783	16.0442	16.3107	15.4141	15.1377	18.656	19.0353	16.2142	16.3515
METK2_MOUSE	S-adenosylmethionine synthase isoform type-2 OS=Mus musculus OX=10090 GN=Mat2a PE=1 SV=2	Mat2a	18.178	18.2346	17.9768	18.1874	17.9642	17.5125	17.1632	18.0532	16.7654	16.9426	17.4322	16.4355	18.4335	18.2387	18.1889	17.909	18.9406	19.0042	18.9842	18.8091	17.4871	18.9311	18.7312	19.1019
MFF_MOUSE	Mitochondrial fission factor OS=Mus musculus OX=10090 GN=Mff PE=1 SV=1	Mff	24.1137	24.2965	23.7848	24.8059	24.9687	25.4931	23.921	24.4425	25.0391	24.8684	24.5365	25.4104	24.4417	25.9023	24.2941	24.3949	24.8488	24.7426	24.2199	25.0573	24.305	23.902	24.925	24.7594
MFN2_MOUSE	Mitofusin-2 OS=Mus musculus OX=10090 GN=Mfn2 PE=1 SV=3	Mfn2	20.3987	20.597	20.53	20.5986	20.0247	20.2732	20.1037	20.1983	19.8598	19.7401	19.6831	19.5954	20.5319	20.3223	20.1861	20.5717	20.321	20.7467	20.8219	20.9035	20.5305	20.4601	20.5585	20.8023
MFR1L_MOUSE	Mitochondrial fission regulator 1-like OS=Mus musculus OX=10090 GN=Mtfr1l PE=1 SV=1	Mtfr1l	24.0443	24.0267	24.0474	24.2835	24.7898	25.474	24.3302	24.5497	24.2776	24.6173	24.4847	25.333	24.6038	26.0315	24.2309	24.1324	24.532	24.0785	23.9894	24.7182	23.9574	23.5993	24.6839	24.293
MFSD6_MOUSE	Major facilitator superfamily domain-containing protein 6 OS=Mus musculus OX=10090 GN=Mfsd6 PE=1 SV=1	Mfsd6	22.9795	22.8515	22.7586	22.5151	22.6566	23.3322	22.6366	23.3788	23.3228	24.1844	23.3659	23.5927	22.8177	24.0871	22.683	22.9803	22.9096	22.5163	23.0075	22.7202	22.9892	23.1724	22.811	22.1167
MGLL_MOUSE	Monoglyceride lipase OS=Mus musculus OX=10090 GN=Mgll PE=1 SV=1	Mgll	21.9013	21.5623	21.4202	21.3627	21.0326	21.4852	20.7668	21.5534	21.3949	20.882	21.3171	21.1657	20.6305	20.443	20.8679	20.844	21.5327	21.2178	21.5495	22.0045	21.4659	21.4151	21.167	21.0759
MGST3_MOUSE	Microsomal glutathione S-transferase 3 OS=Mus musculus OX=10090 GN=Mgst3 PE=1 SV=1	Mgst3	22.702	22.6437	23.2294	22.0075	20.4639	20.1369	20.956	20.7341	20.7757	20.492	20.9648	19.905	19.8536	20.2427	19.9846	19.7752	19.4954	19.9428	20.3338	20.431	20.5158	22.0078	20.4417	21.337
MIC13_MOUSE	MICOS complex subunit MIC13 OS=Mus musculus OX=10090 GN=Micos13 PE=1 SV=1	Micos13	19.6126	19.456	19.6085	19.2429	18.5165	19.8796	19.8894	19.425	19.6879	19.3982	19.0881	18.3924	19.1965	18.4946	18.3866	18.9811	19.6244	19.7224	20.6104	20.1438	20.0595	19.787	19.6326	19.1114
MIC19_MOUSE	MICOS complex subunit Mic19 OS=Mus musculus OX=10090 GN=Chchd3 PE=1 SV=1	Chchd3	22.8621	22.9972	23.0693	23.7883	22.3984	22.0635	22.7749	22.1615	23.4597	23.1996	23.7032	23.0082	23.57	22.9623	23.0195	23.023	22.5171	22.3647	23.2525	21.9609	22.3944	22.5225	22.65	22.6937
MIC25_MOUSE	MICOS complex subunit Mic25 OS=Mus musculus OX=10090 GN=Chchd6 PE=1 SV=2	Chchd6	22.1591	21.966	22.067	22.6213	22.8788	22.4451	22.4208	22.2248	22.4054	23.1373	21.8956	22.7661	22.7278	22.9219	22.1679	22.1856	22.6326	22.1623	22.3462	22.4484	22.1393	22.2126	22.6967	22.4903
MIC26_MOUSE	MICOS complex subunit Mic26 OS=Mus musculus OX=10090 GN=Apoo PE=1 SV=2	Apoo	24.8641	24.5587	24.556	24.2309	22.7665	21.7051	25.5112	22.0322	24.3925	23.0317	24.8823	22.404	23.7939	21.9402	23.7542	25.1694	21.756	21.8426	22.0163	22.0894	24.4203	25.0982	22.1577	22.467
MIC27_MOUSE	MICOS complex subunit Mic27 OS=Mus musculus OX=10090 GN=Apool PE=1 SV=1	Apool	18.336	18.0674	18.0284	18.5778	15.5447	15.4565	15.8672	15.8246	17.2184	16.9057	16.9959	17.2236	17.5086	17.4511	17.0993	17.117	17.868	18.6326	18.4584	18.2142	15.6824	17.1902	15.5938	16.6257
MIC60_MOUSE	MICOS complex subunit Mic60 OS=Mus musculus OX=10090 GN=Immt PE=1 SV=1	Immt	25.0874	24.9432	25.0563	24.9878	25.2342	25.542	25.5104	25.3638	24.7431	25.5776	24.3704	24.6469	25.4003	25.6944	25.1471	25.271	25.2718	25.5869	25.5303	25.2939	25.1995	25.4241	25.254	25.1789
MICA3_MOUSE	[F-actin]-monooxygenase MICAL3 OS=Mus musculus OX=10090 GN=Mical3 PE=1 SV=2	Mical3	22.4807	23.2604	23.4403	23.5689	23.4652	23.8943	23.3523	23.0123	22.6683	22.7805	22.6943	23.5018	22.9965	24.0854	23.1469	23.4227	23.076	23.2811	23.3966	23.4724	23.2701	22.9313	23.7802	23.2465
MICU1_MOUSE	Calcium uptake protein 1, mitochondrial OS=Mus musculus OX=10090 GN=Micu1 PE=1 SV=1	Micu1	16.635	16.4053	16.6229	16.9722	18.8797	18.7782	18.7955	18.5465	19.01	19.2032	18.3565	18.2349	19.4398	19.1667	18.8367	19.9683	18.1454	18.2339	18.8317	18.8536	18.1578	19.0129	18.3692	18.076
MICU3_MOUSE	Calcium uptake protein 3, mitochondrial OS=Mus musculus OX=10090 GN=Micu3 PE=2 SV=2	Micu3	18.883	18.5435	18.8159	19.2083	19.4886	19.717	18.7327	19.51	19.0175	18.9138	18.5851	19.0987	19.3174	19.8907	19.3525	19.1093	19.2846	19.4085	19.4285	19.4613	19.044	19.1865	19.6795	19.776
MIF_MOUSE	Macrophage migration inhibitory factor OS=Mus musculus OX=10090 GN=Mif PE=1 SV=2	Mif	22.2187	22.7318	22.0542	22.6534	22.598	22.8018	22.8085	23.0414	22.1498	22.9865	22.2483	22.2878	23.4724	23.0816	23.5416	23.2517	23.2497	23.1206	22.6713	23.29	22.2483	22.7947	23.1118	22.8103
MIGA2_MOUSE	Mitoguardin 2 OS=Mus musculus OX=10090 GN=Miga2 PE=1 SV=1	Miga2	21.7494	21.7827	21.9246	21.9143	22.5767	22.0815	21.8225	21.7947	21.8012	22.0687	21.7828	22.1185	21.4738	20.1601	20.9591	20.7024	21.7364	21.8065	21.3364	21.7304	21.821	21.4033	21.5915	21.8674
MINK1_MOUSE	Misshapen-like kinase 1 OS=Mus musculus OX=10090 GN=Mink1 PE=1 SV=3	Mink1	25.4398	25.2957	25.4427	25.3183	25.5097	24.4466	25.369	25.4751	25.9766	25.9254	25.8661	25.8586	24.9932	25.4767	25.1024	25.2309	25.115	25.0889	24.9774	25.081	25.2802	25.2472	24.5645	24.8216
MIRO1_MOUSE	Mitochondrial Rho GTPase 1 OS=Mus musculus OX=10090 GN=Rhot1 PE=1 SV=1	Rhot1	21.9448	21.4682	22.1745	21.5024	21.606	20.7079	21.0908	21.3597	22.1054	22.2611	22.139	21.3176	21.024	19.6094	21.0387	21.0529	20.8395	21.3505	21.1961	21.0284	21.4158	21.7419	20.7446	21.0385
MIRO2_MOUSE	Mitochondrial Rho GTPase 2 OS=Mus musculus OX=10090 GN=Rhot2 PE=1 SV=1	Rhot2	14.6126	16.8991	11.8912	16.6553	15.9969	16.4572	9.76518	16.9969	16.9107	16.9734	16.821	15.9396	17.8323	17.2342	16.8781	16.7095	16.2327	16.3041	15.8809	16.5932	15.624	15.0365	15.3727	15.6201
MITOK_MOUSE	Mitochondrial potassium channel OS=Mus musculus OX=10090 GN=Ccdc51 PE=1 SV=1	Ccdc51	15.961	15.7713	15.97	16.7204	15.3686	16.4494	14.8414	16.3926	15.239	15.2379	14.9042	15.2905	14.7912	15.0939	14.9211	15.8611	15.1949	15.693	15.6268	15.5647	16.0902	15.0943	15.7921	15.5397
MITOS_MOUSE	Mitochondrial potassium channel ATP-binding subunit OS=Mus musculus OX=10090 GN=Abcb8 PE=1 SV=1	Abcb8	18.7141	18.5199	18.8095	18.7938	19.0794	19.3637	18.3103	19.262	18.3082	18.1301	17.4534	18.6426	18.398	18.208	18.1486	17.9953	18.6198	19.2052	18.9199	18.9705	18.511	18.9523	19.3279	19.4719
MK01_MOUSE	Mitogen-activated protein kinase 1 OS=Mus musculus OX=10090 GN=Mapk1 PE=1 SV=3	Mapk1	23.9124	24.9058	24.4349	24.6419	24.8761	23.1469	24.6675	24.5568	25.0186	24.9753	25.2714	24.6156	24.3755	23.6991	24.195	24.4039	24.2019	24.8049	24.4566	24.5572	24.5993	24.5753	23.6778	24.2439
MK03_MOUSE	Mitogen-activated protein kinase 3 OS=Mus musculus OX=10090 GN=Mapk3 PE=1 SV=5	Mapk3	22.0487	22.7021	22.3169	22.3015	22.6545	21.0828	22.3529	22.3712	22.6415	22.9676	23.1549	22.4395	21.0925	19.8851	21.0464	21.5628	20.7612	21.5428	21.31	21.2382	21.6634	21.7785	20.3893	20.9508
MK10_MOUSE	Mitogen-activated protein kinase 10 OS=Mus musculus OX=10090 GN=Mapk10 PE=1 SV=2	Mapk10	18.0733	18.1184	17.8971	17.3863	17.3178	17.4262	17.5356	18.5194	22.573	21.6429	22.9715	22.3229	21.28	20.0143	22.2115	22.5133	17.5904	17.2449	17.9538	18.0103	21.7097	21.9357	21.6467	22.0054
ML12B_MOUSE	Myosin regulatory light chain 12B OS=Mus musculus OX=10090 GN=Myl12b PE=1 SV=2	Myl12b	22.0267	21.6675	21.7188	21.6267	20.8592	20.8577	22.1	21.1567	20.8511	21.354	21.1571	20.24	21.3307	20.863	21.0752	21.8211	21.2691	21.3445	21.1569	21.487	21.0709	21.1559	20.0575	20.0087
MLC1_MOUSE	Membrane protein MLC1 OS=Mus musculus OX=10090 GN=Mlc1 PE=1 SV=1	Mlc1	20.8459	20.3883	21.01	20.4618	17.4614	16.9415	20.3925	17.4821	20.9387	21.1041	21.5789	20.0567	18.4179	16.5195	18.0419	19.3563	16.9325	17.0554	17.4565	17.2057	17.5306	18.8631	17.5054	17.8799
MLEC_MOUSE	Malectin OS=Mus musculus OX=10090 GN=Mlec PE=1 SV=2	Mlec	22.9283	22.6976	22.2657	21.8736	22.269	23.4752	22.2846	22.5337	21.9501	21.5477	21.4423	22.0575	21.1225	22.1451	21.3489	21.7594	21.6135	21.884	20.0748	20.5908	22.7903	22.4739	20.9394	22.0305
MLF2_MOUSE	Myeloid leukemia factor 2 OS=Mus musculus OX=10090 GN=Mlf2 PE=1 SV=1	Mlf2	24.468	24.0024	24.0458	24.3791	24.8269	25.5661	24.4465	24.7106	24.3129	24.0623	23.723	24.9672	24.2169	25.4885	24.2628	23.9364	24.7212	24.3093	23.9919	24.5286	23.8334	23.4666	24.6316	24.1364
MLP3A_MOUSE	Microtubule-associated proteins 1A/1B light chain 3A OS=Mus musculus OX=10090 GN=Map1lc3a PE=1 SV=1	Map1lc3a	21.364	20.865	20.9568	21.595	20.5462	20.6556	20.8232	21.2013	20.3688	21.7009	19.9023	20.3279	21.8088	21.9359	21.529	20.3704	21.0134	21.1073	21.1528	20.883	21.0322	20.402	20.4486	20.7886
MMAB_MOUSE	Corrinoid adenosyltransferase MMAB OS=Mus musculus OX=10090 GN=Mmab PE=1 SV=1	Mmab	16.0546	17.4573	15.3714	17.2008	17.2915	17.5767	15.6304	17.7583	16.4117	16.8771	16.838	17.0701	16.7103	17.2085	16.0386	15.3945	15.7979	16.3673	16.1868	16.0572	16.0511	15.4367	15.8437	15.9678
MMSA_MOUSE	Methylmalonate-semialdehyde dehydrogenase [acylating], mitochondrial OS=Mus musculus OX=10090 GN=Aldh6a1 PE=1 SV=1	Aldh6a1	22.8159	22.8676	22.8755	22.8516	23.2721	23.3529	23.5195	23.2028	21.9891	22.2943	21.8228	22.1664	23.0022	23.0216	22.6382	22.6571	22.6956	23.2714	22.8189	22.9789	22.4147	22.9066	22.7575	22.6741
MOBP_MOUSE	Myelin-associated oligodendrocyte basic protein OS=Mus musculus OX=10090 GN=Mobp PE=1 SV=1	Mobp	20.1469	20.6762	21.8915	22.0326	22.6991	22.4572	22.7986	20.2947	19.6716	21.9707	20.7075	22.1694	16.9503	18.1449	16.9805	18.1427	18.836	22.9464	21.7822	22.7507	20.2177	20.1745	23.3421	22.2038
MOES_MOUSE	Moesin OS=Mus musculus OX=10090 GN=Msn PE=1 SV=3	Msn	15.5791	15.9014	15.1385	16.0291	15.7804	15.9984	15.8488	16.1838	15.408	15.0684	16.1634	15.1931	16.2131	9.2954	15.6587	16.1504	17.471	17.8413	17.9715	17.7261	15.8273	15.3892	15.544	15.4223
MOG_MOUSE	Myelin-oligodendrocyte glycoprotein OS=Mus musculus OX=10090 GN=Mog PE=1 SV=1	Mog	20.2666	20.5579	22.5705	21.6975	22.9109	22.3679	23.5719	21.1886	18.6703	19.4659	18.692	20.1804	20.0396	19.3611	18.7033	19.6582	20.7294	23.7335	22.1541	22.3279	20.0774	20.7027	22.801	21.7689
MOT1_MOUSE	Monocarboxylate transporter 1 OS=Mus musculus OX=10090 GN=Slc16a1 PE=1 SV=1	Slc16a1	23.4257	23.5388	23.9746	23.7487	23.9771	25.2808	23.8363	24.0096	23.9465	24.0755	24.0927	24.6988	23.7978	24.9549	23.7124	23.4771	23.6741	23.7642	23.6207	24.2277	23.7378	22.7425	24.3305	24.3364
MP2K1_MOUSE	Dual specificity mitogen-activated protein kinase kinase 1 OS=Mus musculus OX=10090 GN=Map2k1 PE=1 SV=2	Map2k1	24.6641	24.7191	24.1075	25.2572	24.5077	22.8326	24.5585	24.3684	25.7279	25.4363	26.3167	24.6134	25.458	23.2423	25.4938	25.3589	25.1023	24.2236	25.4546	23.8886	24.5124	24.4983	24.141	23.6695
MP2K2_MOUSE	Dual specificity mitogen-activated protein kinase kinase 2 OS=Mus musculus OX=10090 GN=Map2k2 PE=1 SV=2	Map2k2	16.5732	16.8938	16.3109	16.0413	13.2073	13.0794	13.3185	13.5443	15.5079	15.3895	15.6353	15.9704	15.3536	16.8967	16.04	16.3281	14.2004	14.0529	14.7875	13.1212	14.8737	15.1488	16.3909	15.8794
MP2K4_MOUSE	Dual specificity mitogen-activated protein kinase kinase 4 OS=Mus musculus OX=10090 GN=Map2k4 PE=1 SV=2	Map2k4	22.611	22.74	22.7396	22.5755	22.1676	21.1544	22.4928	22.2718	22.8508	23.4375	23.411	22.2823	22.1397	21.0931	22.3329	22.8973	22.2919	22.4545	22.4522	22.0747	22.403	22.7761	21.6538	22.1027
MPC1_MOUSE	Mitochondrial pyruvate carrier 1 OS=Mus musculus OX=10090 GN=Mpc1 PE=1 SV=1	Mpc1	19.6256	18.9462	19.0162	18.8917	19.65	19.0407	18.995	19.0088	15.1153	15.3711	15.5082	16.3805	19.9128	20.5537	19.7808	19.1992	19.6737	19.7068	19.5343	19.6179	19.624	19.1403	20.2189	19.5981
MPC2_MOUSE	Mitochondrial pyruvate carrier 2 OS=Mus musculus OX=10090 GN=Mpc2 PE=1 SV=1	Mpc2	20.0974	19.9506	21.0225	19.1971	17.9938	18.3359	18.4844	18.5559	17.6077	17.6322	17.1325	16.9969	19.1705	18.7854	18.8857	18.6933	18.9363	19.4143	19.1677	18.5907	19.0432	20.1415	18.1992	18.4641
MPCP_MOUSE	Phosphate carrier protein, mitochondrial OS=Mus musculus OX=10090 GN=Slc25a3 PE=1 SV=1	Slc25a3	25.925	25.5593	26.4466	25.5076	25.3795	25.6687	26.1914	25.808	25.1359	25.9398	24.8706	24.9181	25.8314	26.2108	25.7522	26.0653	25.7538	26.0882	26.1015	25.5948	25.7692	26.4284	25.8171	25.6158
MPI_MOUSE	Mannose-6-phosphate isomerase OS=Mus musculus OX=10090 GN=Mpi PE=1 SV=1	Mpi	18.3518	18.4664	18.2564	18.1778	18.2577	18.4431	18.0851	18.4817	17.7354	17.3127	18.0793	18.0214	18.9542	18.4944	18.7382	19.0468	18.2348	18.2635	18.6048	18.6255	18.6838	18.6626	18.6007	18.4294
MPP2_MOUSE	MAGUK p55 subfamily member 2 OS=Mus musculus OX=10090 GN=Mpp2 PE=1 SV=1	Mpp2	25.0404	24.439	24.648	24.2467	24.4175	24.3865	24.3013	24.4487	25.1955	24.7585	25.0074	24.9179	24.2159	24.0521	24.1972	24.3923	24.3664	24.2886	24.5025	24.5692	24.5041	24.4567	24.1465	23.8686
MPP3_MOUSE	MAGUK p55 subfamily member 3 OS=Mus musculus OX=10090 GN=Mpp3 PE=1 SV=2	Mpp3	21.3701	21.212	18.6025	18.5307	22.1908	22.56	21.0096	21.9971	17.1938	16.6969	17.037	17.1267	18.3842	17.919	18.0715	18.3673	21.4351	21.6924	21.1706	21.9069	21.3346	20.728	21.9183	21.6044
MPPA_MOUSE	Mitochondrial-processing peptidase subunit alpha OS=Mus musculus OX=10090 GN=Pmpca PE=1 SV=1	Pmpca	17.655	17.8775	17.4049	18.6859	19.7678	19.9681	19.5974	19.5342	18.6874	18.6756	18.55	19.1189	17.2195	20.425	17.014	15.2379	16.8289	17.1273	15.7201	16.8968	17.7779	16.9667	16.7555	17.3918
MPPB_MOUSE	Mitochondrial-processing peptidase subunit beta OS=Mus musculus OX=10090 GN=Pmpcb PE=1 SV=1	Pmpcb	18.5138	18.101	18.0295	18.3533	17.4345	18.0024	17.9881	17.7591	17.4815	17.6094	17.3043	18.031	18.7354	18.6532	18.2943	17.8283	18.5058	18.8449	18.433	18.6083	18.3115	18.4194	18.6394	18.5043
MPRIP_MOUSE	Myosin phosphatase Rho-interacting protein OS=Mus musculus OX=10090 GN=Mprip PE=1 SV=2	Mprip	22.9274	23.0838	23.6366	23.2535	22.3273	21.6931	21.4983	21.3678	22.0901	22.2581	22.5578	22.5929	20.7935	19.1683	20.7373	20.9224	21.8776	21.9961	22.1597	22.061	20.3899	20.4595	20.8958	20.7654
MRCKB_MOUSE	Serine/threonine-protein kinase MRCK beta OS=Mus musculus OX=10090 GN=Cdc42bpb PE=1 SV=2	Cdc42bpb	20.1507	20.2537	21.1913	20.8147	20.5845	19.0809	20.068	20.6095	20.8049	20.3255	21.2259	20.829	20.3303	19.3647	20.6003	20.4781	20.6936	20.2525	21.195	19.9731	20.7838	20.8069	19.6659	20.8841
MRES1_MOUSE	Mitochondrial transcription rescue factor 1 OS=Mus musculus OX=10090 GN=Mtres1 PE=1 SV=1	Mtres1	24.1496	24.1247	23.9079	24.5703	25.133	25.7677	23.8634	24.3639	24.9167	25.2317	24.9058	25.8749	25.0326	24.6774	24.27	24.2522	24.3064	24.5218	24.1296	24.5605	24.4603	24.1107	24.8072	24.5456
MRP_MOUSE	MARCKS-related protein OS=Mus musculus OX=10090 GN=Marcksl1 PE=1 SV=2	Marcksl1	24.8633	24.5106	24.7377	24.6941	24.6092	25.9574	23.0972	24.912	25.5	25.5899	25.3515	26.9903	25.8517	26.5289	25.2522	24.4737	25.5947	25.4856	25.0474	25.9451	25.5624	24.9194	26.131	25.5795
MRS2_MOUSE	Magnesium transporter MRS2 homolog, mitochondrial OS=Mus musculus OX=10090 GN=Mrs2 PE=2 SV=2	Mrs2	16.2573	16.3567	16.4327	15.8728	16.2696	15.5764	16.3032	16.1129	15.0393	15.0964	15.203	15.5179	17.5372	17.028	16.1747	16.2541	16.3392	16.4929	16.786	16.1174	16.6756	15.9666	15.9178	16.0236
MRTFB_MOUSE	Myocardin-related transcription factor B OS=Mus musculus OX=10090 GN=Mrtfb PE=1 SV=1	Mrtfb	22.8008	22.73	22.4794	22.2242	21.0138	19.3182	22.2863	22.0284	21.8853	22.1487	21.9919	20.7778	21.8888	17.6562	21.9283	22.2948	21.8001	21.3805	21.7867	20.5633	22.2826	22.1244	20.6657	19.6063
MSRA_MOUSE	Mitochondrial peptide methionine sulfoxide reductase OS=Mus musculus OX=10090 GN=Msra PE=1 SV=1	Msra	16.6078	16.4127	16.4879	16.7418	13.6844	15.8526	15.7011	15.5827	14.9905	14.9555	15.8039	16.0008	17.0866	16.9844	16.8174	16.737	15.6599	15.2465	15.9302	14.7336	16.276	15.5549	16.4475	16.0982
MT1_MOUSE	Metallothionein-1 OS=Mus musculus OX=10090 GN=Mt1 PE=1 SV=1	Mt1	16.1867	15.9388	16.4278	16.8711	15.8426	16.3636	16.5316	16.501	17.146	16.0107	16.7278	15.6915	14.8519	8.72164	16.5056	17.4785	15.65	16.638	17.365	17.6333	16.2506	16.7163	17.091	16.9118
MT3_MOUSE	Metallothionein-3 OS=Mus musculus OX=10090 GN=Mt3 PE=1 SV=1	Mt3	19.8065	19.1912	19.7675	19.8793	19.0377	19.5529	19.1684	19.3375	20.0314	20.0397	19.7385	19.2692	19.2294	18.9996	19.8327	19.9287	19.309	19.6613	20.0185	19.7599	19.8957	19.619	20.404	20.2929
MTAP2_MOUSE	Microtubule-associated protein 2 OS=Mus musculus OX=10090 GN=Map2 PE=1 SV=2	Map2	29.9075	29.6739	29.7046	29.64	29.8084	30.5158	29.5446	30.0496	30.2353	29.9759	30.0364	30.0869	30.0901	30.2157	29.9894	29.9003	30.4319	29.6493	29.5814	29.7404	29.7477	29.6848	29.7743	29.3662
MTCH1_MOUSE	Mitochondrial carrier homolog 1 OS=Mus musculus OX=10090 GN=Mtch1 PE=1 SV=1	Mtch1	19.6821	19.3822	20.2316	20.0949	19.9701	19.2981	19.9127	19.4493	19.4114	19.0398	19.3818	19.4532	19.7887	20.1253	19.5193	19.2488	19.9398	19.782	20.1237	19.4708	19.6029	19.9308	20.5056	20.2354
MTCH2_MOUSE	Mitochondrial carrier homolog 2 OS=Mus musculus OX=10090 GN=Mtch2 PE=1 SV=1	Mtch2	23.0923	22.8213	23.4635	22.7354	22.7694	22.1777	23.0975	22.8471	21.9027	23.1349	22.2469	22.1256	22.8796	22.5734	22.2607	22.7261	22.3774	23.0064	22.7042	22.1787	22.7493	22.8364	22.7234	22.8809
MTFP1_MOUSE	Mitochondrial fission process protein 1 OS=Mus musculus OX=10090 GN=Mtfp1 PE=1 SV=1	Mtfp1	20.093	20.1178	20.863	19.7404	16.1374	16.5163	19.4741	16.2208	17.9648	17.6986	17.6066	18.5787	19.1306	19.4669	18.4825	18.1916	18.5193	18.6736	18.7793	18.9241	20.0583	19.667	19.463	19.5209
MTMR1_MOUSE	Myotubularin-related protein 1 OS=Mus musculus OX=10090 GN=Mtmr1 PE=1 SV=1	Mtmr1	21.8435	22.1045	22.2621	21.8011	22.2123	24.8837	23.3118	24.4595	24.2988	24.2647	24.7627	24.7549	21.0286	17.7129	21.4842	22.286	20.2965	20.6598	21.0403	20.1162	23.9206	23.4275	24.4408	24.2334
MTMR2_MOUSE	Myotubularin-related protein 2 OS=Mus musculus OX=10090 GN=Mtmr2 PE=1 SV=3	Mtmr2	19.4007	19.4475	19.583	19.6755	20.5404	21.049	19.9204	20.0985	20.2656	20.2577	20.2448	20.8783	19.9945	21.213	19.8035	19.7295	19.0836	19.1678	19.3127	19.6908	19.367	19.0163	20.0306	19.8663
MTMR3_MOUSE	Myotubularin-related protein 3 OS=Mus musculus OX=10090 GN=Mtmr3 PE=1 SV=2	Mtmr3	19.5561	20.0602	19.9646	19.6815	16.6348	21.2602	19.9261	19.9562	19.9081	20.3033	20.2112	19.648	18.8402	13.9631	18.5841	18.5202	18.466	16.4733	17.1036	19.4527	19.7563	19.5042	17.9824	19.6901
MTMR5_MOUSE	Myotubularin-related protein 5 OS=Mus musculus OX=10090 GN=Sbf1 PE=1 SV=2	Sbf1	23.9458	24.1099	23.5624	24.1702	24.7763	25.2188	23.951	24.5643	24.5313	24.1359	24.5909	24.4477	24.3539	24.7367	24.0684	24.1385	24.3806	24.2008	24.0641	24.5965	23.9579	23.9736	24.473	24.4002
MTOR_MOUSE	Serine/threonine-protein kinase mTOR OS=Mus musculus OX=10090 GN=Mtor PE=1 SV=2	Mtor	17.8466	18.2271	17.6002	17.925	16.769	16.9595	17.5573	17.054	19.1197	17.4356	17.9333	17.8025	17.7817	17.4424	17.2123	17.5242	18.0449	18.028	17.8694	18.4852	18.6031	18.2841	18.6695	18.6102
MTPN_MOUSE	Myotrophin OS=Mus musculus OX=10090 GN=Mtpn PE=1 SV=2	Mtpn	24.1272	24.4826	23.4456	24.5381	21.1024	22.6533	21.2481	22.0865	23.7396	22.6867	24.3734	22.7544	23.6136	23.4137	23.9288	24.046	22.9026	23.6153	24.9147	22.475	25.0329	24.8641	22.9665	22.4765
MTX1_MOUSE	Metaxin-1 OS=Mus musculus OX=10090 GN=Mtx1 PE=1 SV=1	Mtx1	19.8457	19.8499	19.7205	19.5726	18.6724	19.807	19.1201	18.8477	18.2687	17.8391	17.9249	18.3975	19.0833	19.2058	18.899	18.6618	19.2736	19.9012	19.4142	19.1499	19.3273	19.3678	19.4424	19.3462
MTX2_MOUSE	Metaxin-2 OS=Mus musculus OX=10090 GN=Mtx2 PE=1 SV=1	Mtx2	21.0997	20.954	20.7534	20.5026	20.0166	20.0646	20.1954	20.4349	20.9332	21.2807	20.2532	21.9072	20.0275	19.5002	19.4249	18.8368	19.5222	19.8516	20.4198	20.3703	20.4207	20.4692	19.7275	19.4848
MUTA_MOUSE	Methylmalonyl-CoA mutase, mitochondrial OS=Mus musculus OX=10090 GN=Mmut PE=1 SV=2	Mmut	19.8148	19.7464	19.6088	19.6591	19.8586	19.9875	19.4485	19.4961	19.6098	19.2028	19.1367	19.0136	20.1339	19.91	19.6237	20.0357	19.6449	20.1853	19.5555	20.01	19.8244	19.7741	20.2275	20.0668
MY18A_MOUSE	Unconventional myosin-XVIIIa OS=Mus musculus OX=10090 GN=Myo18a PE=1 SV=2	Myo18a	23.9759	23.7054	23.8703	23.7372	23.4941	24.2727	23.5769	23.4193	23.351	23.4059	23.2926	24.1	23.1109	24.0716	23.0736	23.0304	23.2233	23.1776	22.926	23.6678	23.3894	23.1583	23.7465	23.5597
MYADM_MOUSE	Myeloid-associated differentiation marker OS=Mus musculus OX=10090 GN=Myadm PE=1 SV=2	Myadm	13.8295	17.6512	18.3989	0	16.751	16.3854	15.2701	16.0437	10.1336	14.6653	15.1902	16.8935	16.6883	18.2546	16.7111	14.2414	17.071	16.9308	16.0403	16.5421	15.287	14.9078	17.928	17.6943
MYCT_MOUSE	Proton myo-inositol cotransporter OS=Mus musculus OX=10090 GN=Slc2a13 PE=1 SV=2	Slc2a13	22.147	22.4369	21.8436	22.8023	22.6566	23.782	22.0928	22.6777	23.17	23.1213	23.1882	23.7504	22.5292	23.8262	22.5667	22.1366	23.0941	22.6995	22.5522	23.237	22.2528	21.7486	23.0836	22.3491
MYH9_MOUSE	Myosin-9 OS=Mus musculus OX=10090 GN=Myh9 PE=1 SV=4	Myh9	22.946	22.7006	22.5976	23.1322	22.9334	23.33	22.7009	22.7011	23.1068	23.522	23.1568	23.4931	22.8997	23.3509	22.7481	23.1416	22.9505	22.8725	23.0522	22.8811	23.1462	23.1717	23.1609	22.7473
MYH10_MOUSE	Myosin-10 OS=Mus musculus OX=10090 GN=Myh10 PE=1 SV=2	Myh10	24.8134	24.6174	24.5252	24.6283	24.9161	24.0361	24.623	24.8572	24.4825	25.0056	24.7881	23.8571	24.8835	23.7788	24.7436	24.9217	24.4345	24.8236	24.9593	25.0718	25.1494	25.1852	24.1978	24.1577
MYH14_MOUSE	Myosin-14 OS=Mus musculus OX=10090 GN=Myh14 PE=1 SV=1	Myh14	16.664	16.3802	16.1721	16.2467	16.8664	16.343	17.3499	15.1468	16.8346	16.1988	16.6336	16.8485	16.1203	15.8311	16.5956	17.1683	15.7067	16.1124	16.4859	15.9449	15.1635	16.1218	15.5187	15.9447
MYL6_MOUSE	Myosin light polypeptide 6 OS=Mus musculus OX=10090 GN=Myl6 PE=1 SV=3	Myl6	21.1696	21.353	21.1853	21.7474	22.1489	22.0177	22.002	21.9225	21.3903	21.8262	21.6127	21.8637	22.1771	22.5955	22.2567	22.2339	22.2083	22.3628	22.1079	22.0843	21.8213	21.876	22.3563	22.241
MYO1D_MOUSE	Unconventional myosin-Id OS=Mus musculus OX=10090 GN=Myo1d PE=1 SV=1	Myo1d	14.4575	14.7749	16.7259	15.4961	18.2787	17.2095	19.9055	17.0284	15.538	15.4413	15.1767	13.9971	8.97333	9.5997	8.83862	15.4229	15.7832	18.4801	18.6133	18.368	14.1817	15.2195	15.9734	15.9577
MYO5A_MOUSE	Unconventional myosin-Va OS=Mus musculus OX=10090 GN=Myo5a PE=1 SV=2	Myo5a	25.4424	25.4615	25.2494	24.9775	26.5929	24.3577	25.2836	24.927	26.4708	26.5515	26.6483	26.866	26.2979	27.4358	26.2099	26.5153	26.4077	26.207	26.1373	26.4018	25.3652	25.5983	24.2135	24.2266
MYO6_MOUSE	Unconventional myosin-VI OS=Mus musculus OX=10090 GN=Myo6 PE=1 SV=2	Myo6	20.5654	19.0971	19.4549	19.8011	18.3478	18.2214	18.4788	18.0575	17.77	17.4615	17.5605	17.3938	16.9352	20.2943	19.4497	15.5587	20.1551	19.9253	19.7069	19.9103	15.9354	18.9163	20.1654	16.7209
MYPR_MOUSE	Myelin proteolipid protein OS=Mus musculus OX=10090 GN=Plp1 PE=1 SV=2	Plp1	25.7134	25.7775	27.6931	26.6737	27.0712	26.582	29.1153	25.82	24.7554	26.7046	25.2642	25.4531	26.4924	26.2185	25.4611	27.0153	24.724	28.3918	28.1294	27.9944	25.7011	27.3935	28.239	27.4232
MYPT1_MOUSE	Protein phosphatase 1 regulatory subunit 12A OS=Mus musculus OX=10090 GN=Ppp1r12a PE=1 SV=2	Ppp1r12a	19.4873	19.9734	19.0027	20.0858	19.8274	19.5382	17.3315	17.4584	19.0574	19.1489	19.5702	19.6691	16.5706	18.1821	17.7478	17.2789	18.5848	19.1052	18.6879	19.2971	17.8601	15.7585	17.6518	18.6417
NAC1_MOUSE	Sodium/calcium exchanger 1 OS=Mus musculus OX=10090 GN=Slc8a1 PE=1 SV=1	Slc8a1	23.0253	22.5466	22.908	21.0137	20.7237	21.1123	21.2323	21.8282	21.3995	21.8117	20.9616	19.9635	20.6708	20.8355	21.195	21.6712	20.7571	21.0261	21.4513	21.2641	21.9386	22.6617	20.4794	20.5759
NAC2_MOUSE	Sodium/calcium exchanger 2 OS=Mus musculus OX=10090 GN=Slc8a2 PE=1 SV=1	Slc8a2	28.0926	28.0562	28.3328	27.7097	28.5485	27.0384	28.2676	28.0806	28.3253	27.5601	27.9279	27.7207	27.2781	26.07	27.7842	28.074	27.2889	27.7454	27.4411	27.466	27.803	27.9065	26.5928	27.6184
NACA_MOUSE	Nascent polypeptide-associated complex subunit alpha OS=Mus musculus OX=10090 GN=Naca PE=1 SV=1	Naca	19.0655	19.2045	18.4463	19.3794	24.595	25.271	23.017	24.5469	19.3132	18.8653	19.139	19.749	20.3912	21.0449	20.2899	19.373	21.1175	21.2679	20.2829	20.7513	20.223	19.8588	20.737	20.6784
NACAD_MOUSE	NAC-alpha domain-containing protein 1 OS=Mus musculus OX=10090 GN=Nacad PE=1 SV=1	Nacad	19.7058	19.3802	19.7614	20.0866	20.9801	20.9444	20.0494	20.0194	20.5179	20.7086	20.734	20.9958	19.8496	18.86	19.0081	13.3883	20.2262	20.2021	19.3948	20.1156	20.5179	21.4746	20.5343	21.0777
NACHO_MOUSE	Novel acetylcholine receptor chaperone OS=Mus musculus OX=10090 GN=Tmem35a PE=1 SV=1	Tmem35a	17.755	17.5966	17.7199	18.4689	18.1487	18.6279	18.295	17.837	17.6819	17.9534	18.0334	18.1313	18.5837	19.4604	18.4031	18.4294	18.4457	18.976	18.2141	17.8955	18.3831	18.3436	18.8567	18.7091
NAGK_MOUSE	N-acetyl-D-glucosamine kinase OS=Mus musculus OX=10090 GN=Nagk PE=1 SV=3	Nagk	14.4689	14.9277	14.4731	14.9726	15.2752	15.4557	14.4644	15.7815	14.5692	14.6348	15.0188	15.2536	0	13.4395	0	15.5243	7.85156	0	14.7036	13.0979	0	15.4949	15.7724	12.1308
NAKD2_MOUSE	NAD kinase 2, mitochondrial OS=Mus musculus OX=10090 GN=Nadk2 PE=1 SV=2	Nadk2	18.3928	18.7018	18.4421	18.7951	18.0754	18.7836	18.0785	17.8156	17.6122	18.513	18.2399	17.854	19.5051	18.7213	19.1986	18.9666	18.982	19.3807	18.7679	19.0163	19.361	19.1004	19.3082	19.4718
NAV1_MOUSE	Neuron navigator 1 OS=Mus musculus OX=10090 GN=Nav1 PE=1 SV=2	Nav1	19.9145	19.488	19.6829	19.829	20.5352	17.4412	19.1394	19.8191	21.0491	21.2787	21.0485	21.6723	19.9111	15.2855	20.0785	19.7245	19.9633	19.7842	19.6057	20.0692	20.0064	19.4171	19.8334	20.1637
NB5R1_MOUSE	NADH-cytochrome b5 reductase 1 OS=Mus musculus OX=10090 GN=Cyb5r1 PE=1 SV=1	Cyb5r1	18.7326	18.8036	19.0227	18.2902	18.588	18.7001	19.472	19.3603	19.9155	20.0896	19.4287	19.0527	19.3837	18.6206	18.6212	20.3821	19.5237	19.5809	20.0474	19.5506	18.7742	18.3807	18.6255	18.6123
NB5R3_MOUSE	NADH-cytochrome b5 reductase 3 OS=Mus musculus OX=10090 GN=Cyb5r3 PE=1 SV=3	Cyb5r3	21.6235	21.5423	21.803	21.8533	22.2245	21.6441	22.0569	22.2209	22.3519	21.9198	21.9324	21.5635	22.1141	21.9084	22.2498	22.0005	22.1541	22.3082	22.3994	22.2965	21.1864	21.0281	21.7459	21.9107
NBEA_MOUSE	Neurobeachin OS=Mus musculus OX=10090 GN=Nbea PE=1 SV=1	Nbea	24.6004	24.5636	24.5012	24.6934	24.9921	24.9322	24.4592	25.0219	25.2712	25.079	25.5786	25.0334	24.794	24.3145	24.4883	24.6761	24.737	24.5801	24.407	24.9278	24.9043	24.9513	24.6244	25.0373
NCALD_MOUSE	Neurocalcin-delta OS=Mus musculus OX=10090 GN=Ncald PE=1 SV=4	Ncald	22.914	23.4833	23.767	23.2485	22.8443	22.647	23.2934	23.2165	22.6393	21.7009	21.9056	21.5902	22.5284	22.0361	22.6503	22.1759	22.9128	22.8665	23.5677	23.5074	22.8861	24.0424	22.6902	22.713
NCAM1_MOUSE	Neural cell adhesion molecule 1 OS=Mus musculus OX=10090 GN=Ncam1 PE=1 SV=3	Ncam1	28.6801	28.3651	28.5402	28.6989	29.5046	29.533	28.7428	29.1291	29.284	29.4259	29.1827	30.1562	29.0392	30.1467	28.9803	29.0629	29.1622	29.1335	29.1682	29.3989	28.7875	28.5649	29.3321	29.1316
NCAM2_MOUSE	Neural cell adhesion molecule 2 OS=Mus musculus OX=10090 GN=Ncam2 PE=1 SV=1	Ncam2	27.0544	26.6674	26.9307	26.4759	26.7768	26.6519	26.3966	26.9641	27.0972	26.4841	26.8195	26.9253	26.807	26.3082	26.8107	26.764	26.691	26.4512	26.9675	27.1417	26.8945	26.7977	26.7117	27.1434
NCAN_MOUSE	Neurocan core protein OS=Mus musculus OX=10090 GN=Ncan PE=1 SV=1	Ncan	20.6074	21.0083	20.5828	20.5481	20.5607	20.9538	21.0143	20.8786	20.3228	19.0577	20.0756	19.9662	20.7084	20.5758	20.744	20.5974	20.3074	20.2396	20.5705	20.0296	20.3233	20.7407	20.5137	20.346
NCDN_MOUSE	Neurochondrin OS=Mus musculus OX=10090 GN=Ncdn PE=1 SV=1	Ncdn	23.8259	24.1893	23.8233	23.5202	23.5391	23.6746	23.7579	23.9252	23.3655	23.8882	23.5281	23.1104	23.4602	23.5593	23.4852	24.4385	23.4248	23.6552	23.9436	23.8741	24.0743	24.3841	23.0069	23.2964
NCEH1_MOUSE	Neutral cholesterol ester hydrolase 1 OS=Mus musculus OX=10090 GN=Nceh1 PE=1 SV=1	Nceh1	21.322	21.3893	21.7096	20.8532	19.7622	20.0728	20.3312	20.1954	19.666	19.1022	19.0284	19.1823	20.5816	20.9372	20.4841	20.2902	21.0349	21.0646	20.3762	20.3522	20.9118	20.7805	19.9799	19.92
NCHL1_MOUSE	Neural cell adhesion molecule L1-like protein OS=Mus musculus OX=10090 GN=Chl1 PE=1 SV=2	Chl1	17.1069	18.3956	17.4219	20.3829	20.5055	17.5077	17.7465	20.3441	21.3833	19.0712	21.4571	20.5286	21.1668	19.3548	20.9155	20.3654	18.0883	18.3429	18.674	18.8426	19.658	19.0528	18.7696	20.3943
NCKP1_MOUSE	Nck-associated protein 1 OS=Mus musculus OX=10090 GN=Nckap1 PE=1 SV=2	Nckap1	23.7463	23.7326	23.8967	23.4811	23.5671	23.4967	23.7909	23.757	23.5192	23.0732	23.4231	23.6576	23.9418	24.4859	24.0539	24.2214	23.805	23.5991	23.8521	23.8575	24.0078	24.0489	23.6957	23.9454
NCKX2_MOUSE	Sodium/potassium/calcium exchanger 2 OS=Mus musculus OX=10090 GN=Slc24a2 PE=1 SV=1	Slc24a2	25.4101	24.8962	24.8158	25.1488	25.5882	25.7985	24.6559	25.1939	25.5897	25.1857	25.1214	25.9865	24.6823	25.8674	25.0472	25.4681	25.2167	25.2826	24.6666	25.1296	24.8396	24.593	25.1485	24.559
NCLN_MOUSE	BOS complex subunit NCLN OS=Mus musculus OX=10090 GN=Ncln PE=1 SV=2	Ncln	17.3122	17.5051	16.8719	18.0086	17.77	18.333	17.8781	17.9526	17.7528	16.9884	17.0457	15.9894	16.8538	16.7324	17.3606	16.5182	18.454	18.0978	17.6064	17.3565	18.2659	17.4297	17.813	17.9863
NCOA7_MOUSE	Nuclear receptor coactivator 7 OS=Mus musculus OX=10090 GN=Ncoa7 PE=1 SV=2	Ncoa7	21.4225	22.0601	21.5233	21.7064	21.7183	18.0118	20.3623	21.3392	21.962	22.4604	22.6468	21.1446	21.0634	15.9408	21.0365	16.3231	19.9204	20.6234	21.3192	21.3026	21.5188	21.463	13.7017	19.798
NCPR_MOUSE	NADPH--cytochrome P450 reductase OS=Mus musculus OX=10090 GN=Por PE=1 SV=2	Por	19.7148	19.3291	19.1792	18.9932	17.3147	17.9381	17.9479	18.3082	19.6077	19.1422	19.4078	18.9823	18.4384	18.8286	18.1963	17.8875	17.2941	17.864	16.9158	17.5516	21.0641	20.6128	20.3022	20.2005
NCS1_MOUSE	Neuronal calcium sensor 1 OS=Mus musculus OX=10090 GN=Ncs1 PE=1 SV=3	Ncs1	22.3195	22.6395	22.8855	20.4565	21.5119	21.3996	22.1869	21.6701	18.6987	18.2213	18.1657	17.3439	19.101	19.2482	19.3903	20.292	19.2178	20.8357	19.3691	19.7288	20.7947	22.6054	20.0444	20.5348
NDEL1_MOUSE	Nuclear distribution protein nudE-like 1 OS=Mus musculus OX=10090 GN=Ndel1 PE=1 SV=2	Ndel1	22.8214	22.8847	22.629	22.9926	23.466	24.0491	22.4273	23.1822	23.2256	23.3107	23.1122	23.8538	23.0212	24.2774	23.0525	22.7622	23.0771	22.8033	22.4659	23.3554	23.1299	22.2634	23.4742	23.1992
NDK3_MOUSE	Nucleoside diphosphate kinase 3 OS=Mus musculus OX=10090 GN=Nme3 PE=1 SV=3	Nme3	11.1867	13.7505	12.8557	8.90205	15.1625	14.5011	15.4752	14.9349	15.7564	15.7536	15.6338	16.6752	14.775	14.9564	14.1533	12.1574	12.8942	14.6951	13.4227	14.2711	14.6603	14.6279	11.549	15.2607
NDKA_MOUSE	Nucleoside diphosphate kinase A OS=Mus musculus OX=10090 GN=Nme1 PE=1 SV=1	Nme1	22.0172	22.2332	21.8198	22.034	21.4438	22.1278	21.9393	22.1164	21.3204	22.4337	21.6329	21.3952	22.6814	22.8903	22.8611	22.8479	22.1801	22.5619	22.4071	22.5931	22.001	22.1608	22.0503	21.3715
NDKB_MOUSE	Nucleoside diphosphate kinase B OS=Mus musculus OX=10090 GN=Nme2 PE=1 SV=1	Nme2	20.5362	20.4237	20.0481	19.7671	21.6003	20.8943	20.5271	19.7184	20.9688	20.5572	21.195	19.665	20.44	19.9409	20.2506	21.7163	19.0519	19.2837	20.3742	19.8755	21.9887	22.0502	17.7321	20.4669
NDRG1_MOUSE	Protein NDRG1 OS=Mus musculus OX=10090 GN=Ndrg1 PE=1 SV=1	Ndrg1	21.2711	21.6035	22.0144	22.2774	21.6268	20.8285	22.6492	20.7359	22.0355	22.9915	22.9278	21.5013	21.0178	20.7995	21.3253	22.4681	20.9333	22.2461	22.2207	21.7803	21.0988	21.3893	21.284	21.3983
NDRG2_MOUSE	Protein NDRG2 OS=Mus musculus OX=10090 GN=Ndrg2 PE=1 SV=1	Ndrg2	25.6584	25.3971	25.44	25.38	26.5117	26.5997	25.0851	25.8017	26.2265	26.08	26.0743	26.6669	26.2317	26.9131	26.2517	26.4739	26.4145	26.1671	25.9204	26.2523	25.475	25.5339	26.0651	25.7546
NDRG3_MOUSE	Protein NDRG3 OS=Mus musculus OX=10090 GN=Ndrg3 PE=1 SV=1	Ndrg3	23.121	23.2332	23.2272	23.2489	23.7667	23.9821	23.4094	23.3039	24.4632	24.5125	23.4104	24.6041	23.7819	24.1938	23.8332	23.8643	23.3242	23.4627	23.361	23.985	24.2547	23.4309	24.1839	24.6034
NDRG4_MOUSE	Protein NDRG4 OS=Mus musculus OX=10090 GN=Ndrg4 PE=1 SV=1	Ndrg4	22.6439	23.0186	22.533	22.9384	19.4809	21.4999	23.2724	21.0438	23.2089	23.0004	23.365	23.5924	23.0888	20.6832	23.1464	22.8188	22.6042	21.9171	22.6208	20.1747	22.176	21.9352	22.3693	22.4391
NDUA1_MOUSE	NADH dehydrogenase [ubiquinone] 1 alpha subcomplex subunit 1 OS=Mus musculus OX=10090 GN=Ndufa1 PE=1 SV=1	Ndufa1	19.1751	18.953	19.4546	19.4008	19.1521	19.33	19.0426	19.1953	18.367	18.75	18.623	18.3983	19.6623	20.0268	19.6539	20.0272	19.0397	19.4115	20.1734	19.2926	19.358	19.1385	19.9483	19.3947
NDUA2_MOUSE	NADH dehydrogenase [ubiquinone] 1 alpha subcomplex subunit 2 OS=Mus musculus OX=10090 GN=Ndufa2 PE=1 SV=3	Ndufa2	21.8494	21.6529	22.0771	22.0936	22.1798	22.0856	21.6807	22.0742	21.485	22.7927	21.1516	21.3801	22.5774	23.1733	22.5018	22.4813	21.9601	22.1728	22.0158	22.167	20.2791	22.0092	21.5416	22.0998
NDUA3_MOUSE	NADH dehydrogenase [ubiquinone] 1 alpha subcomplex subunit 3 OS=Mus musculus OX=10090 GN=Ndufa3 PE=1 SV=1	Ndufa3	16.6046	16.3936	16.961	17.333	17.5912	17.8782	17.9857	16.8096	17.7467	17.4659	18.018	18.9652	19.0287	19.8099	18.9529	18.5895	18.0456	16.8262	18.2035	17.2333	16.9526	18.2515	19.6897	18.8931
NDUA4_MOUSE	Cytochrome c oxidase subunit NDUFA4 OS=Mus musculus OX=10090 GN=Ndufa4 PE=1 SV=2	Ndufa4	23.9482	23.5	24.3008	23.9002	23.3993	23.9683	24.0861	23.9819	23.3979	23.2499	23.2242	23.749	24.6284	24.9996	24.1548	24.3752	24.3855	24.3561	24.5791	24.0774	23.81	24.148	24.4878	24.1475
NDUA5_MOUSE	NADH dehydrogenase [ubiquinone] 1 alpha subcomplex subunit 5 OS=Mus musculus OX=10090 GN=Ndufa5 PE=1 SV=3	Ndufa5	23.0662	22.7366	22.5933	22.2387	22.1417	22.5274	22.7971	22.5841	22.079	22.8772	21.8866	21.7575	23.0408	23.1158	22.8266	22.5358	22.4978	22.5192	22.8599	22.8371	22.5462	23.1737	22.419	22.6281
NDUA6_MOUSE	NADH dehydrogenase [ubiquinone] 1 alpha subcomplex subunit 6 OS=Mus musculus OX=10090 GN=Ndufa6 PE=1 SV=1	Ndufa6	21.9461	21.4439	21.6218	21.8981	21.417	21.9563	21.6793	21.7175	21.2142	22.0905	21.1074	21.1796	22.4765	22.3231	21.8481	21.8953	21.3282	21.8209	21.5834	21.2163	21.9001	21.6481	21.2123	21.5273
NDUA7_MOUSE	NADH dehydrogenase [ubiquinone] 1 alpha subcomplex subunit 7 OS=Mus musculus OX=10090 GN=Ndufa7 PE=1 SV=3	Ndufa7	21.5267	21.531	21.7074	21.7811	21.2167	21.2585	21.5898	20.9912	21.2487	21.6178	21.0801	21.7847	22.0253	22.5965	21.8732	21.7919	21.4501	21.9464	21.7516	21.3446	22.2124	21.7553	22.1934	21.964
NDUA8_MOUSE	NADH dehydrogenase [ubiquinone] 1 alpha subcomplex subunit 8 OS=Mus musculus OX=10090 GN=Ndufa8 PE=1 SV=3	Ndufa8	23.5997	23.3108	23.5387	22.8683	22.9166	22.8905	23.6358	23.3857	23.4051	24.213	23.1056	23.2685	24.1055	24.1355	23.7966	23.9979	23.8369	23.8261	24.0685	23.9402	23.5522	23.8691	23.0013	22.7916
NDUA9_MOUSE	NADH dehydrogenase [ubiquinone] 1 alpha subcomplex subunit 9, mitochondrial OS=Mus musculus OX=10090 GN=Ndufa9 PE=1 SV=2	Ndufa9	23.5762	23.2656	23.6644	23.2327	23.1289	23.4381	23.6402	23.5405	22.5129	23.5605	22.4952	22.1634	23.6298	23.8967	23.6857	23.3567	23.5004	23.7011	23.5383	23.5769	23.4705	23.7193	23.1875	23.3225
NDUAA_MOUSE	NADH dehydrogenase [ubiquinone] 1 alpha subcomplex subunit 10, mitochondrial OS=Mus musculus OX=10090 GN=Ndufa10 PE=1 SV=1	Ndufa10	23.9722	23.6514	23.5385	23.6056	23.6644	23.7307	23.9778	23.8412	23.1974	23.2529	23.0328	22.9909	24.3241	24.2278	23.8119	23.8288	23.7158	24.0415	24.0645	24.0452	23.8908	23.9957	23.9645	23.7678
NDUAB_MOUSE	NADH dehydrogenase [ubiquinone] 1 alpha subcomplex subunit 11 OS=Mus musculus OX=10090 GN=Ndufa11 PE=1 SV=2	Ndufa11	20.9043	20.5344	21.3623	20.013	20.2522	20.6013	21.1627	21.473	19.9835	19.7973	20.069	19.5654	20.3796	19.875	20.0245	20.8804	20.1538	20.3958	21.0211	20.7711	20.8462	21.1213	19.9162	20.5817
NDUAC_MOUSE	NADH dehydrogenase [ubiquinone] 1 alpha subcomplex subunit 12 OS=Mus musculus OX=10090 GN=Ndufa12 PE=1 SV=2	Ndufa12	23.0132	22.5319	22.9853	22.7433	23.3222	23.5204	23.5441	23.4499	22.4096	23.4138	22.3059	22.4062	23.701	23.5536	23.2713	23.4939	23.2054	23.5798	23.3764	23.2814	23.4273	23.5459	23.3378	23.5787
NDUAD_MOUSE	NADH dehydrogenase [ubiquinone] 1 alpha subcomplex subunit 13 OS=Mus musculus OX=10090 GN=Ndufa13 PE=1 SV=3	Ndufa13	23.1747	22.8995	23.0962	23.1377	23.5287	23.3523	23.462	23.5435	23.0145	23.9814	22.3265	23.0126	23.6984	23.9067	23.3513	23.3801	23.464	23.5824	23.3979	23.2274	23.3247	23.0458	23.676	23.5941
NDUB3_MOUSE	NADH dehydrogenase [ubiquinone] 1 beta subcomplex subunit 3 OS=Mus musculus OX=10090 GN=Ndufb3 PE=1 SV=1	Ndufb3	22.4318	22.0199	22.6668	22.0157	21.6546	22.3195	21.6381	22.2153	20.8852	20.9995	20.7034	21.1242	22.1527	21.9884	21.6818	21.63	21.9307	22.2452	22.0008	21.4882	20.6079	20.2895	20.6561	20.6268
NDUB4_MOUSE	NADH dehydrogenase [ubiquinone] 1 beta subcomplex subunit 4 OS=Mus musculus OX=10090 GN=Ndufb4 PE=1 SV=3	Ndufb4	23.0826	22.7454	23.3352	22.497	22.1709	21.9778	23.0125	22.5929	22.5466	23.5155	22.7226	21.5942	23.1842	22.6143	22.6939	23.2893	22.7107	22.8949	23.2125	22.6829	22.9119	23.4415	21.7523	21.6889
NDUB5_MOUSE	NADH dehydrogenase [ubiquinone] 1 beta subcomplex subunit 5, mitochondrial OS=Mus musculus OX=10090 GN=Ndufb5 PE=1 SV=1	Ndufb5	22.98	22.912	23.2883	23.1281	23.2162	22.8547	22.627	22.8482	23.0485	23.7872	23.044	23.2843	23.2264	23.1653	23.0761	22.8354	22.7759	23.1191	23.2337	23.0474	22.9006	22.8921	23.0756	23.2266
NDUB6_MOUSE	NADH dehydrogenase [ubiquinone] 1 beta subcomplex subunit 6 OS=Mus musculus OX=10090 GN=Ndufb6 PE=1 SV=3	Ndufb6	20.5571	20.2502	21.2771	20.5317	20.283	20.1163	19.7889	20.7989	20.192	19.5064	19.2344	19.0324	20.9655	20.3766	20.3256	19.2244	19.9349	20.3693	20.5709	20.9626	19.7082	20.1189	19.6373	20.2423
NDUB7_MOUSE	NADH dehydrogenase [ubiquinone] 1 beta subcomplex subunit 7 OS=Mus musculus OX=10090 GN=Ndufb7 PE=1 SV=3	Ndufb7	21.4416	21.252	21.8091	21.8189	22.0047	22.2041	21.929	22.0799	21.8502	22.4902	21.5054	21.3873	23.099	23.0849	22.6905	22.3946	22.1199	22.3644	22.1565	22.2396	22.6662	22.3915	22.8262	22.5498
NDUB8_MOUSE	NADH dehydrogenase [ubiquinone] 1 beta subcomplex subunit 8, mitochondrial OS=Mus musculus OX=10090 GN=Ndufb8 PE=1 SV=1	Ndufb8	21.473	20.7372	20.9575	21.1869	21.143	21.1975	21.4178	20.6943	21.5599	21.7354	21.4868	21.2135	21.8398	21.0573	21.1395	21.6575	21.0009	21.3472	21.6137	21.15	21.8738	21.8059	21.9507	21.8196
NDUB9_MOUSE	NADH dehydrogenase [ubiquinone] 1 beta subcomplex subunit 9 OS=Mus musculus OX=10090 GN=Ndufb9 PE=1 SV=3	Ndufb9	23.5593	23.1684	23.162	23.0027	22.4633	23.0405	23.4699	23.0185	22.2127	22.4614	22.2695	21.5459	23.386	22.5926	22.4927	23.9039	22.3018	22.7519	23.3232	22.8119	23.3572	23.2318	21.9571	22.2792
NDUBA_MOUSE	NADH dehydrogenase [ubiquinone] 1 beta subcomplex subunit 10 OS=Mus musculus OX=10090 GN=Ndufb10 PE=1 SV=3	Ndufb10	23.5978	23.3559	23.7558	23.5912	23.4959	23.5072	23.6251	23.6561	23.3672	23.4733	22.9937	23.0045	23.9501	23.9157	23.5941	23.8453	23.4272	23.718	23.974	23.8739	23.8056	23.9007	23.6112	23.7409
NDUBB_MOUSE	NADH dehydrogenase [ubiquinone] 1 beta subcomplex subunit 11, mitochondrial OS=Mus musculus OX=10090 GN=Ndufb11 PE=1 SV=2	Ndufb11	24.7084	23.9538	25.1863	23.175	23.4357	22.3663	23.8453	22.7203	23.5772	23.1245	23.4041	23.1571	23.3685	22.1762	22.7675	23.1749	22.6497	23.1481	23.6974	23.0244	23.567	24.207	22.3898	23.0162
NDUC2_MOUSE	NADH dehydrogenase [ubiquinone] 1 subunit C2 OS=Mus musculus OX=10090 GN=Ndufc2 PE=1 SV=1	Ndufc2	21.8045	22.3205	22.3818	22.3786	22.1102	22.1311	21.8462	21.939	21.3102	22.4683	20.7355	21.5674	22.3442	22.5219	22.233	21.5204	21.7227	21.8703	21.5709	21.2688	22.076	22.0327	22.4001	22.5914
NDUF2_MOUSE	NADH dehydrogenase [ubiquinone] 1 alpha subcomplex assembly factor 2 OS=Mus musculus OX=10090 GN=Ndufaf2 PE=1 SV=1	Ndufaf2	18.8213	18.4084	18.7749	18.3967	18.5318	18.6226	18.5586	17.9409	18.2292	18.0573	18.2547	18.085	18.8235	18.9548	18.2444	17.0721	18.3826	18.3626	18.4926	18.7327	18.2339	19.1861	19.6566	19.1312
NDUF3_MOUSE	NADH dehydrogenase [ubiquinone] 1 alpha subcomplex assembly factor 3 OS=Mus musculus OX=10090 GN=Ndufaf3 PE=1 SV=1	Ndufaf3	15.1665	15.6335	15.5771	15.1894	16.6166	16.8292	14.7662	14.9966	16.4363	16.368	15.5552	15.241	16.0936	17.4175	16.3244	16.4392	15.3142	15.3202	15.8179	16.102	16.4812	16.7049	16.2999	16.6174
NDUF4_MOUSE	NADH dehydrogenase [ubiquinone] 1 alpha subcomplex assembly factor 4 OS=Mus musculus OX=10090 GN=Ndufaf4 PE=1 SV=1	Ndufaf4	18.5715	18.1179	18.6141	17.5622	15.624	16.2218	17.5387	17.4336	17.1683	17.4272	17.3015	10.3377	17.0917	16.18	16.6618	0	9.80467	13.0761	17.0656	14.6769	17.8156	18.1021	14.9533	14.6366
NDUS1_MOUSE	NADH-ubiquinone oxidoreductase 75 kDa subunit, mitochondrial OS=Mus musculus OX=10090 GN=Ndufs1 PE=1 SV=2	Ndufs1	25.9463	25.5219	26.0031	25.5355	25.7392	25.9592	26.1508	25.964	25.4047	26.2122	25.0096	25.1522	26.1285	26.204	25.8409	26.0736	25.6495	26.0742	26.0433	25.795	25.7939	26.0296	25.6543	25.7105
NDUS2_MOUSE	NADH dehydrogenase [ubiquinone] iron-sulfur protein 2, mitochondrial OS=Mus musculus OX=10090 GN=Ndufs2 PE=1 SV=1	Ndufs2	25.0911	24.8651	25.1427	24.9005	25.6343	25.4699	24.906	24.9333	25.041	25.3103	24.8375	25.5217	25.2344	25.6925	25.05	25.0886	25.0641	25.0974	25.1565	25.4183	24.7611	24.8018	24.9965	25.1924
NDUS3_MOUSE	NADH dehydrogenase [ubiquinone] iron-sulfur protein 3, mitochondrial OS=Mus musculus OX=10090 GN=Ndufs3 PE=1 SV=2	Ndufs3	24.0213	23.6723	24.2816	23.8916	24.0175	24.1978	24.5224	24.2336	23.5859	24.3735	22.9214	23.2678	24.4518	24.351	24.0859	24.1586	23.91	24.3058	24.0598	24.2185	24.1139	24.0602	23.7636	24.1002
NDUS4_MOUSE	NADH dehydrogenase [ubiquinone] iron-sulfur protein 4, mitochondrial OS=Mus musculus OX=10090 GN=Ndufs4 PE=1 SV=3	Ndufs4	22.9853	22.7946	22.9779	23.3325	23.6982	23.9826	23.278	23.6801	23.5678	24.5269	23.3318	24.1658	23.4814	24.653	23.7002	23.3442	23.0919	23.6699	23.3897	23.8002	23.5478	23.2436	24.0217	23.9071
NDUS5_MOUSE	NADH dehydrogenase [ubiquinone] iron-sulfur protein 5 OS=Mus musculus OX=10090 GN=Ndufs5 PE=1 SV=3	Ndufs5	22.4714	22.1035	22.7061	22.134	21.8684	21.9064	22.2395	22.4977	22.1007	22.2782	21.5701	21.8222	22.553	22.3319	22.1775	22.0637	22.1708	21.8693	22.7312	22.4751	22.2146	22.6605	22.0316	22.3161
NDUS6_MOUSE	NADH dehydrogenase [ubiquinone] iron-sulfur protein 6, mitochondrial OS=Mus musculus OX=10090 GN=Ndufs6 PE=1 SV=2	Ndufs6	23.1876	23.0717	22.9873	22.5732	22.0346	22.057	23.1398	22.7008	22.7139	23.8409	22.3428	22.2803	22.8505	22.8704	22.829	23.897	22.6047	23.0841	23.5134	23.2457	23.5282	23.0805	23.1266	22.6175
NDUS7_MOUSE	NADH dehydrogenase [ubiquinone] iron-sulfur protein 7, mitochondrial OS=Mus musculus OX=10090 GN=Ndufs7 PE=1 SV=1	Ndufs7	22.2103	21.8793	22.4484	22.5042	22.5621	22.647	22.6223	22.1183	21.7242	22.8864	21.4595	21.8569	22.466	22.6794	22.2256	22.3189	22.3594	22.8099	22.5559	22.297	22.3885	21.9666	22.2962	22.4473
NDUS8_MOUSE	NADH dehydrogenase [ubiquinone] iron-sulfur protein 8, mitochondrial OS=Mus musculus OX=10090 GN=Ndufs8 PE=1 SV=1	Ndufs8	22.5883	22.2687	22.7859	22.684	22.9253	23.1536	22.9562	23.2503	22.4285	23.1888	22.3353	22.7059	23.5659	23.7818	23.1743	22.8903	22.9649	23.089	23.3081	23.3481	23.0145	23.0864	23.1962	23.064
NDUV1_MOUSE	NADH dehydrogenase [ubiquinone] flavoprotein 1, mitochondrial OS=Mus musculus OX=10090 GN=Ndufv1 PE=1 SV=1	Ndufv1	24.7331	24.5103	24.6884	24.5421	24.5495	24.7416	25.0254	24.8945	24.2818	25.0759	24.1148	24.1217	24.8357	24.8387	24.5376	24.7619	24.2292	24.3096	24.7227	24.3312	24.7976	24.7937	24.5207	24.4882
NDUV2_MOUSE	NADH dehydrogenase [ubiquinone] flavoprotein 2, mitochondrial OS=Mus musculus OX=10090 GN=Ndufv2 PE=1 SV=2	Ndufv2	24.8736	24.5735	24.7886	24.8311	25.3413	25.2869	24.8402	24.7621	24.5479	25.3091	24.411	24.7684	25.073	25.0734	24.8127	24.767	24.7044	25.121	25.022	24.8496	24.6369	24.7415	24.7624	24.9262
NDUV3_MOUSE	NADH dehydrogenase [ubiquinone] flavoprotein 3, mitochondrial OS=Mus musculus OX=10090 GN=Ndufv3 PE=1 SV=1	Ndufv3	20.9856	20.6339	20.4174	20.9397	20.69	21.0984	20.4149	20.407	19.7132	19.6868	19.6348	20.5789	20.7366	21.411	20.9526	20.7151	20.7415	20.5982	20.544	20.7602	20.2445	20.3895	21.2849	20.9059
NEB2_MOUSE	Neurabin-2 OS=Mus musculus OX=10090 GN=Ppp1r9b PE=1 SV=1	Ppp1r9b	24.62	24.2752	24.3395	23.6497	24.423	24.9151	24.6757	24.4767	22.7318	22.914	22.6918	23.6659	22.8053	23.6589	22.7412	22.5577	22.4611	22.6024	22.5523	22.922	23.4362	23.1014	23.0848	23.3123
NEC2_MOUSE	Neuroendocrine convertase 2 OS=Mus musculus OX=10090 GN=Pcsk2 PE=1 SV=1	Pcsk2	17.9755	18.7225	18.4559	18.598	18.7938	18.2156	18.68	18.5699	16.8288	16.2151	17.0935	16.6804	18.4291	18.4119	18.3796	18.0479	18.3567	18.0822	18.1214	17.8132	18.3345	18.8146	18.9658	18.9239
NECA2_MOUSE	N-terminal EF-hand calcium-binding protein 2 OS=Mus musculus OX=10090 GN=Necab2 PE=1 SV=1	Necab2	16.9767	17.7661	17.1901	17.5509	17.9666	17.1157	16.7752	17.6651	18.0616	17.6306	18.2368	17.6872	17.3739	18.0537	17.7489	18.7031	17.1404	17.9928	18.7133	18.3169	17.1792	18.0173	17.2306	17.8463
NECP1_MOUSE	Adaptin ear-binding coat-associated protein 1 OS=Mus musculus OX=10090 GN=Necap1 PE=1 SV=2	Necap1	22.5203	22.4775	22.5723	21.7003	21.889	22.0526	22.4326	22.8387	22.0654	21.6793	22.066	21.7374	22.8748	22.7353	22.8135	22.8557	22.2065	22.1675	22.6463	22.5945	22.5932	23.098	21.9383	21.8457
NECT1_MOUSE	Nectin-1 OS=Mus musculus OX=10090 GN=Nectin1 PE=1 SV=3	Nectin1	23.6646	23.0641	23.7127	22.9811	17.4977	20.5492	19.2004	20.3929	24.6024	23.1525	24.134	24.3188	23.0391	19.4428	22.8187	23.0929	20.1152	20.1521	20.5207	20.8237	20.6237	19.6093	20.422	19.8189
NED4L_MOUSE	E3 ubiquitin-protein ligase NEDD4-like OS=Mus musculus OX=10090 GN=Nedd4l PE=1 SV=2	Nedd4l	21.5891	21.7566	21.9185	21.8971	20.5187	22.8122	21.7984	21.8822	22.0821	22.2929	21.5252	22.3272	16.6474	22.0281	21.3562	21.5518	21.4546	21.9432	21.4231	22.2152	21.6169	21.0101	21.4561	21.5803
NEDD4_MOUSE	E3 ubiquitin-protein ligase NEDD4 OS=Mus musculus OX=10090 GN=Nedd4 PE=1 SV=3	Nedd4	19.9171	20.2945	20.4673	20.5196	17.8317	17.4079	17.4972	17.6923	20.9881	19.7063	20.7441	20.734	17.3902	16.3846	16.9351	17.8889	17.7293	18.3767	18.6392	19.6287	18.5837	18.8456	18.1501	19.2689
NEDD8_MOUSE	NEDD8 OS=Mus musculus OX=10090 GN=Nedd8 PE=1 SV=2	Nedd8	19.4002	18.7953	18.9329	18.9977	19.3613	19.1479	19.4479	18.9934	18.3977	18.3632	19.0075	18.7676	20.1663	20.1376	20.0854	20.1634	18.657	18.5823	20.0865	19.6571	19.0811	19.7792	20.0259	19.6922
NEGR1_MOUSE	Neuronal growth regulator 1 OS=Mus musculus OX=10090 GN=Negr1 PE=1 SV=1	Negr1	23.7136	23.4939	23.4704	23.5544	23.5641	23.7659	23.8291	24.1002	24.8351	23.756	25.071	24.8493	24.3434	23.9893	24.4913	24.448	24.1534	24.0807	24.9837	24.2425	23.8086	23.756	24.1153	23.023
NEO1_MOUSE	Neogenin OS=Mus musculus OX=10090 GN=Neo1 PE=1 SV=2	Neo1	21.4608	21.311	21.7432	21.4024	20.3963	17.4322	21.1095	20.029	21.7624	21.299	21.923	20.323	19.6448	16.5586	20.1071	20.7119	19.4229	16.6031	20.2868	16.3957	20.4435	20.4852	18.9361	19.0447
NEUG_MOUSE	Neurogranin OS=Mus musculus OX=10090 GN=Nrgn PE=1 SV=1	Nrgn	23.3942	22.7611	22.6711	22.8124	22.3864	23.166	22.9902	23.2321	22.9194	22.5887	22.2023	22.1792	23.673	23.3641	23.1857	24.3781	23.6442	23.1738	23.1119	23.2936	23.0148	22.8407	23.0229	23.0177
NEUL_MOUSE	Neurolysin, mitochondrial OS=Mus musculus OX=10090 GN=Nln PE=1 SV=1	Nln	18.5972	18.6669	18.3126	19.1079	19.2332	18.9342	18.8099	18.9366	18.7721	17.9972	18.5373	18.9529	19.9246	20.2228	19.9089	19.1962	19.5221	19.6714	18.9763	19.5525	18.9228	19.0405	19.4011	19.1534
NEUM_MOUSE	Neuromodulin OS=Mus musculus OX=10090 GN=Gap43 PE=1 SV=1	Gap43	29.1988	29.6729	29.3992	29.9555	30.9562	31.355	29.538	30.5132	30.9729	31.0106	30.7718	31.5198	30.6186	32.0281	30.6095	30.8903	30.7891	30.4866	30.4419	30.6652	30.3744	29.6794	30.8272	30.3949
NF1_MOUSE	Neurofibromin OS=Mus musculus OX=10090 GN=Nf1 PE=1 SV=1	Nf1	23.3257	23.6393	23.3883	23.6539	24.5042	24.435	23.2941	23.8857	24.0337	24.1041	24.4007	24.6693	24.0025	24.06	23.6997	23.6592	24.1435	23.6503	23.8648	24.1268	23.4036	23.35	23.974	23.8198
NFASC_MOUSE	Neurofascin OS=Mus musculus OX=10090 GN=Nfasc PE=1 SV=1	Nfasc	26.082	26.025	26.1022	25.8215	26.1357	26.176	26.2821	26.1172	25.7412	25.3183	25.9231	24.8437	24.8264	24.815	25.0254	25.2163	25.235	25.1551	25.5138	25.2471	25.5199	25.4129	25.0476	24.9339
NFH_MOUSE	Neurofilament heavy polypeptide OS=Mus musculus OX=10090 GN=Nefh PE=1 SV=3	Nefh	25.0492	24.352	26.2292	25.3364	26.2134	26.6756	27.3882	24.7777	23.9625	25.8882	23.8419	26.4946	24.3612	25.1858	23.5723	23.3267	24.2665	26.5579	24.1386	26.2351	24.8622	24.4393	26.3642	25.8465
NFL_MOUSE	Neurofilament light polypeptide OS=Mus musculus OX=10090 GN=Nefl PE=1 SV=5	Nefl	25.7314	25.544	27.1094	26.7191	27.4562	27.93	28.9816	26.1689	24.5412	26.5095	25.0316	27.1091	25.5892	27.0942	24.7671	24.2671	24.2565	26.9376	24.7822	27.4884	25.801	25.0779	27.9232	27.4872
NFM_MOUSE	Neurofilament medium polypeptide OS=Mus musculus OX=10090 GN=Nefm PE=1 SV=4	Nefm	26.3182	26.1115	27.6691	26.9428	28.174	28.1019	29.3844	26.626	25.8045	26.9812	25.6346	27.6554	26.5156	27.2061	25.3432	25.6687	25.5105	28.6907	26.0816	28.5315	26.3325	26.9142	28.4445	28.0117
NFS1_MOUSE	Cysteine desulfurase OS=Mus musculus OX=10090 GN=Nfs1 PE=1 SV=3	Nfs1	19.3999	19.3112	19.3722	19.3176	19.1899	19.4147	19.261	19.2208	19.2753	19.011	18.9021	18.6094	19.9981	20.0039	19.5441	19.4028	19.9041	20.3609	20.1132	19.4677	19.8113	19.6724	19.7755	19.8153
NFU1_MOUSE	NFU1 iron-sulfur cluster scaffold homolog, mitochondrial OS=Mus musculus OX=10090 GN=Nfu1 PE=1 SV=2	Nfu1	21.0832	20.9242	21.8383	19.8651	20.2388	20.2722	20.5772	20.391	19.3293	19.9933	19.3295	19.623	20.6849	20.6287	20.1991	19.2056	20.2741	20.2872	20.0191	20.319	20.32	20.9855	20.2914	20.4883
NGEF_MOUSE	Ephexin-1 OS=Mus musculus OX=10090 GN=Ngef PE=1 SV=1	Ngef	21.7997	21.9285	22.123	22.339	20.9659	19.529	21.0783	20.7499	22.0182	21.2182	21.2209	20.7458	19.1247	19.2437	19.5201	18.8724	23.1684	22.9949	22.8171	23.3483	19.628	19.941	19.6015	19.7181
NHRF1_MOUSE	Na(+)/H(+) exchange regulatory cofactor NHE-RF1 OS=Mus musculus OX=10090 GN=Nherf1 PE=1 SV=3	Nherf1	25.774	25.6719	25.8267	25.6729	26.4111	26.6371	25.5162	26.0037	26.3092	26.2838	26.2184	27.0243	25.9129	26.0846	26.0328	25.9793	26.0435	25.8096	25.994	26.0257	25.6399	25.2422	26.0288	25.8026
NHSL2_MOUSE	NHS-like protein 2 OS=Mus musculus OX=10090 GN=Nhsl2 PE=1 SV=2	Nhsl2	19.171	19.4951	19.1518	19.6879	20.358	20.8018	19.4894	19.4843	13.7443	13.7287	19.5402	17.4714	19.4226	21.0792	19.5042	18.9629	19.5426	19.5192	19.059	19.9239	19.5389	18.5737	20.511	20.2207
NIF3L_MOUSE	NIF3-like protein 1 OS=Mus musculus OX=10090 GN=Nif3l1 PE=1 SV=4	Nif3l1	18.0473	17.8718	17.1527	17.132	17.9315	18.0726	17.4788	17.1631	16.3573	16.1257	16.9007	14.2309	19.4002	19.3522	19.0871	19.2462	17.9685	18.0329	17.6926	17.9109	17.6598	17.5018	18.2058	17.5339
NIPS1_MOUSE	Protein NipSnap homolog 1 OS=Mus musculus OX=10090 GN=Nipsnap1 PE=1 SV=1	Nipsnap1	22.6662	23.1324	23.0001	23.0125	22.3434	22.6835	22.7133	22.8909	22.1972	22.6465	22.2168	21.5532	23.367	22.6154	22.6154	23.4818	22.2601	22.3905	22.8525	22.5142	23.3996	23.3175	22.7262	22.9812
NIPS2_MOUSE	Protein NipSnap homolog 2 OS=Mus musculus OX=10090 GN=Nipsnap2 PE=1 SV=1	Nipsnap2	21.2653	21.3304	21.0764	21.4014	21.6434	21.7495	21.648	21.7347	21.0371	20.9913	21.005	21.1846	21.7617	21.5755	21.2283	21.307	21.1165	21.747	21.6973	21.3942	22.2822	22.3724	22.0119	22.0788
NISCH_MOUSE	Nischarin OS=Mus musculus OX=10090 GN=Nisch PE=1 SV=2	Nisch	16.1193	16.1189	15.7543	16.1054	15.9343	16.1354	15.9252	16.3335	17.315	16.7135	16.8563	15.5588	17.5775	17.4939	17.8108	17.2642	16.0134	16.1493	15.9845	15.34	16.1189	17.5051	16.2848	16.1369
NIT1_MOUSE	Deaminated glutathione amidase OS=Mus musculus OX=10090 GN=Nit1 PE=1 SV=2	Nit1	18.2685	18.9669	18.5553	18.8396	15.2116	17.008	17.218	17.3871	18.5882	18.2401	18.6178	18.2329	18.2745	17.3281	17.6759	18.2087	16.5149	17.052	15.9609	15.6854	17.3578	17.092	16.0656	15.8297
NIT2_MOUSE	Omega-amidase NIT2 OS=Mus musculus OX=10090 GN=Nit2 PE=1 SV=1	Nit2	18.2837	18.1235	18.2472	18.3541	18.7304	19.0285	18.0906	18.7936	17.8067	17.4458	17.8005	17.9524	17.5459	17.9271	17.6054	17.7883	17.7158	18.0146	17.9856	17.6863	17.7722	17.8071	17.6476	17.3512
NLGN2_MOUSE	Neuroligin-2 OS=Mus musculus OX=10090 GN=Nlgn2 PE=1 SV=2	Nlgn2	25.0361	24.3072	24.7145	24.0892	23.7993	20.7378	24.1501	24.1409	24.8121	24.7368	24.5273	23.4825	24.0395	22.2688	23.762	23.9516	23.6261	23.4447	23.8823	22.6919	23.9962	23.7899	22.5898	22.7906
NLGN3_MOUSE	Neuroligin-3 OS=Mus musculus OX=10090 GN=Nlgn3 PE=1 SV=2	Nlgn3	21.1586	20.7087	21.2823	20.2356	19.7883	19.9849	19.616	20.1902	19.673	19.0981	18.996	19.6015	20.4152	20.457	20.4819	20.2672	19.4693	19.5551	20.5945	20.2927	20.9823	21.1208	20.2745	20.2739
NMBR_MOUSE	Neuromedin-B receptor OS=Mus musculus OX=10090 GN=Nmbr PE=1 SV=1	Nmbr	18.8258	18.8375	19.7241	18.5792	19.9071	19.891	18.0942	19.2652	21.3502	22.2628	21.073	22.8077	19.7374	21.8554	19.3803	19.6874	18.3582	18.8092	19.2714	19.3002	20.2637	18.5608	19.0417	18.4292
NMDE1_MOUSE	Glutamate receptor ionotropic, NMDA 2A OS=Mus musculus OX=10090 GN=Grin2a PE=1 SV=2	Grin2a	23.4049	22.7724	22.9392	22.2206	21.7301	21.491	21.6868	21.2141	21.1838	20.363	21.1357	22.1802	20.9358	19.7813	21.5311	20.7594	22.0624	21.8407	21.3935	22.3976	21.7372	21.4732	21.6718	21.8684
NMDE2_MOUSE	Glutamate receptor ionotropic, NMDA 2B OS=Mus musculus OX=10090 GN=Grin2b PE=1 SV=3	Grin2b	24.9846	24.736	25.1795	24.5437	24.8805	24.4355	24.0441	24.051	25.2688	24.8962	25.297	25.1443	24.6132	24.3477	24.603	24.412	24.1833	23.9325	24.586	24.7014	24.9039	24.8825	24.3711	24.7286
NMDZ1_MOUSE	Glutamate receptor ionotropic, NMDA 1 OS=Mus musculus OX=10090 GN=Grin1 PE=1 SV=1	Grin1	21.0997	20.9165	21.4126	20.945	19.6138	19.5762	20.3291	20.1389	20.0786	19.376	19.8641	20.3351	20.6938	20.9506	20.4079	20.403	20.4301	20.1501	21.1072	20.6845	20.4641	20.8997	20.6288	20.2807
NMT1_MOUSE	Glycylpeptide N-tetradecanoyltransferase 1 OS=Mus musculus OX=10090 GN=Nmt1 PE=1 SV=1	Nmt1	23.2365	23.7227	23.6383	23.7138	22.0114	23.4431	23.5043	22.3023	24.0342	21.9275	24.3502	22.4375	22.2902	24.1448	22.0556	21.0781	22.7398	22.1197	21.4855	22.282	22.4659	22.5817	23.2528	22.5057
NNRD_MOUSE	ATP-dependent (S)-NAD(P)H-hydrate dehydratase OS=Mus musculus OX=10090 GN=Naxd PE=1 SV=1	Naxd	21.7033	21.5926	21.8123	21.6946	21.2051	20.7919	21.3161	21.2742	22.1927	22.4304	22.1713	21.7699	22.0138	21.5651	21.6221	21.532	20.8183	21.2028	21.166	21.6682	21.4884	21.1828	21.5868	21.398
NNRE_MOUSE	NAD(P)H-hydrate epimerase OS=Mus musculus OX=10090 GN=Naxe PE=1 SV=1	Naxe	22.7901	22.5534	22.7825	22.2511	21.7323	21.5525	22.0542	22.4984	22.891	22.912	23.0038	21.5034	22.4897	21.5711	22.3463	22.8149	21.9244	22.5545	22.6953	22.1455	22.4704	22.9135	21.3561	21.471
NOE1_MOUSE	Noelin OS=Mus musculus OX=10090 GN=Olfm1 PE=1 SV=1	Olfm1	19.5513	19.0534	19.2713	19.2715	19.4193	19.6085	19.5322	19.3145	19.3052	18.4395	18.8792	19.3185	18.6177	19.9232	19.8068	19.6964	20.2618	19.9778	20.5721	20.5348	19.465	19.804	20.2156	20.0706
NOMO1_MOUSE	BOS complex subunit NOMO1 OS=Mus musculus OX=10090 GN=Nomo1 PE=1 SV=1	Nomo1	20.5949	20.6291	20.3917	21.9939	21.8038	20.2712	21.041	20.5882	22.0277	20.7505	22.1839	22.0395	22.4457	22.2185	21.9313	21.0066	22.0775	21.4598	21.497	20.8672	20.6238	20.545	20.5557	21.2052
NOS1_MOUSE	Nitric oxide synthase, brain OS=Mus musculus OX=10090 GN=Nos1 PE=1 SV=1	Nos1	16.4026	17.0615	16.6425	16.4351	18.2682	17.7416	17.8794	18.2892	18.5508	18.6788	18.6749	19.037	19.0644	20.7356	19.6064	22.9196	22.7681	22.8083	23.0696	23.2847	23.1323	22.7428	23.1549	23.2133
NP1L1_MOUSE	Nucleosome assembly protein 1-like 1 OS=Mus musculus OX=10090 GN=Nap1l1 PE=1 SV=2	Nap1l1	21.3926	21.0573	21.1176	20.7742	21.2901	21.0295	21.5682	20.7127	21.2624	20.8299	20.5327	20.7135	21.7874	21.3709	21.5119	22.2156	21.4895	21.4746	22.0329	21.7033	21.6899	21.0876	21.1356	21.0781
NP1L4_MOUSE	Nucleosome assembly protein 1-like 4 OS=Mus musculus OX=10090 GN=Nap1l4 PE=1 SV=1	Nap1l4	24.7447	24.6296	24.989	24.6808	25.4531	24.5846	24.743	24.8212	25.7268	25.6182	25.5561	25.3703	24.8457	23.9974	24.98	25.314	24.2352	24.6177	24.8652	24.9329	25.031	24.5713	24.3471	24.8665
NPDC1_MOUSE	Neural proliferation differentiation and control protein 1 OS=Mus musculus OX=10090 GN=Npdc1 PE=2 SV=2	Npdc1	19.2659	19.6957	20.1534	20.1377	20.4578	21.1552	18.9011	19.8565	19.7459	20.8328	20.2277	20.5963	19.8772	21.6342	19.6018	19.0765	19.9986	19.3133	19.1336	20.3603	19.45	19.0247	20.7779	20.0427
NPL4_MOUSE	Nuclear protein localization protein 4 homolog OS=Mus musculus OX=10090 GN=Nploc4 PE=1 SV=3	Nploc4	16.8287	16.5028	16.6168	16.1298	15.2344	15.3785	15.7979	16.4048	16.1377	15.788	16.4426	13.9405	14.6452	6.91596	8.24878	13.3868	16.3829	15.9301	16.8768	15.9301	13.5558	14.6874	13.4977	13.5313
NPM_MOUSE	Nucleophosmin OS=Mus musculus OX=10090 GN=Npm1 PE=1 SV=1	Npm1	23.8032	23.5074	23.4132	23.5086	21.2099	18.7303	23.4343	20.4941	25.1856	23.9239	25.3148	21.2157	21.8309	20.6088	22.9292	23.5806	22.2194	23.1316	24.3324	20.973	22.754	22.7048	19.0346	19.4966
NPS3B_MOUSE	Protein NipSnap homolog 3B OS=Mus musculus OX=10090 GN=Nipsnap3b PE=1 SV=1	Nipsnap3b	22.2343	22.3263	23.5834	21.0748	20.8502	21.7069	21.6512	21.4838	18.4981	16.3616	17.8278	15.2044	14.9284	15.1479	17.5241	19.7452	17.8475	20.4813	17.6843	18.7707	21.8059	22.3562	18.4537	19.6319
NPTN_MOUSE	Neuroplastin OS=Mus musculus OX=10090 GN=Nptn PE=1 SV=3	Nptn	23.7768	23.4968	24.1124	23.527	23.5138	23.6662	24.09	23.7275	22.9992	23.3459	22.5225	23.0863	23.8825	24.0901	24.0126	24.1658	23.6913	23.801	23.8854	23.6049	23.97	24.2218	24.1954	24.09
NPTX1_MOUSE	Neuronal pentraxin-1 OS=Mus musculus OX=10090 GN=Nptx1 PE=1 SV=1	Nptx1	19.9963	20.3138	20.3337	20.4068	20.7317	20.62	20.8393	21.2085	20.0964	18.8135	19.6014	19.4563	21.089	21.1217	21.0232	20.7551	20.9447	20.7487	20.8987	21.2401	20.3883	20.6241	20.627	20.4368
NPTXR_MOUSE	Neuronal pentraxin receptor OS=Mus musculus OX=10090 GN=Nptxr PE=1 SV=1	Nptxr	21.4735	22.1064	22.0008	22.1839	22.6075	22.7835	21.562	22.3569	21.7232	21.4717	21.1736	22.7273	21.1763	21.6324	21.0543	21.1069	20.9148	21.1292	20.992	20.8194	22.3736	22.2055	22.7757	22.7072
NPY_MOUSE	Pro-neuropeptide Y OS=Mus musculus OX=10090 GN=Npy PE=1 SV=2	Npy	20.7124	20.1073	20.5925	20.7559	16.5954	16.292	15.2941	15.9981	19.4931	21.3836	20.8759	18.6962	19.2841	13.2478	19.8033	19.9471	18.9615	19.1819	20.2614	18.3213	19.4591	19.2854	17.6111	16.8511
NRBP2_MOUSE	Nuclear receptor-binding protein 2 OS=Mus musculus OX=10090 GN=Nrbp2 PE=1 SV=2	Nrbp2	19.8452	19.9449	20.176	20.3936	21.2572	20.9371	20.7539	21.075	21.0024	20.1779	20.9753	21.222	19.4627	17.4454	17.2436	16.5296	19.7288	20.1571	19.4921	20.5521	21.0743	20.4706	21.027	21.4431
NRCAM_MOUSE	Neuronal cell adhesion molecule OS=Mus musculus OX=10090 GN=Nrcam PE=1 SV=2	Nrcam	22.8826	22.8184	22.9085	22.8055	21.9521	21.3656	22.2227	21.6604	23.1248	21.6689	23.3116	21.473	21.7945	22.0719	21.7495	22.3573	21.6257	21.5424	22.3183	21.6522	22.5945	23.1933	21.6129	21.4904
NRN1_MOUSE	Neuritin OS=Mus musculus OX=10090 GN=Nrn1 PE=1 SV=1	Nrn1	22.7289	22.2784	22.8995	21.9934	20.5302	19.9449	22.8232	21.4251	22.0889	21.004	21.935	19.9784	20.661	20.208	20.5994	20.2807	20.2796	20.0676	20.6219	20.0281	21.8641	22.0988	20.5323	20.498
NRX1A_MOUSE	Neurexin-1 OS=Mus musculus OX=10090 GN=Nrxn1 PE=1 SV=3	Nrxn1	21.709	21.8678	21.9353	21.1199	20.5023	20.4844	20.5516	20.6169	20.6037	20.3211	20.6385	20.7196	21.1991	21.2352	21.2734	21.5609	21.1763	20.9326	21.4978	21.2195	21.3166	22.221	21.467	21.3401
NRX2A_MOUSE	Neurexin-2 OS=Mus musculus OX=10090 GN=Nrxn2 PE=1 SV=1	Nrxn2	17.3041	16.712	17.1439	16.3322	16.7929	16.9419	16.7485	16.7526	16.673	16.6759	16.9107	17.0451	16.9093	16.3749	14.4826	13.706	17.7216	17.5229	18.1968	17.4747	16.3177	17.1023	17.6348	17.5514
NRX3A_MOUSE	Neurexin-3 OS=Mus musculus OX=10090 GN=Nrxn3 PE=1 SV=2	Nrxn3	20.8406	20.4888	20.8294	20.0215	19.6899	19.8102	20.2819	19.7864	20.6763	20.2434	20.459	20.163	20.9831	20.5549	20.7847	21.0265	20.8041	20.2662	21.0237	20.7366	20.1071	20.7322	19.8961	20.0602
NSF_MOUSE	Vesicle-fusing ATPase OS=Mus musculus OX=10090 GN=Nsf PE=1 SV=2	Nsf	26.6638	26.7959	26.8012	26.9851	26.8675	26.9732	27.2465	27.2208	26.6423	27.3705	26.6176	26.6419	27.4018	27.5568	27.5204	27.741	27.3278	27.345	27.3214	27.2084	27.1101	27.1643	27.1184	27.0635
NSF1C_MOUSE	NSFL1 cofactor p47 OS=Mus musculus OX=10090 GN=Nsfl1c PE=1 SV=1	Nsfl1c	23.6529	23.6681	23.5687	23.7065	24.1801	22.7239	23.458	23.7307	23.8942	24.1881	24.3401	23.8221	23.8848	23.2258	23.9668	24.1072	23.3567	23.393	23.6077	23.2318	23.4471	23.4975	23.1213	23.4032
NSMA2_MOUSE	Sphingomyelin phosphodiesterase 3 OS=Mus musculus OX=10090 GN=Smpd3 PE=1 SV=1	Smpd3	22.248	22.249	21.9182	22.196	21.4521	17.4511	21.0766	22.206	22.1245	23.1298	22.5754	21.7576	20.5061	15.8817	20.754	22.1793	20.5038	21.7269	21.7484	21.4204	22.1459	22.5433	21.1906	20.9149
NSMF_MOUSE	NMDA receptor synaptonuclear signaling and neuronal migration factor OS=Mus musculus OX=10090 GN=Nsmf PE=1 SV=1	Nsmf	17.9198	18.6144	18.5941	18.7715	17.5164	16.6678	19.0251	14.8969	20.2102	19.9269	20.2317	20.7011	17.0726	14.107	16.0044	17.1697	18.1577	18.769	17.1155	19.5481	16.2248	16.3887	17.4286	15.9168
NT5C_MOUSE	5'(3')-deoxyribonucleotidase, cytosolic type OS=Mus musculus OX=10090 GN=Nt5c PE=1 SV=1	Nt5c	18.0202	18.1191	17.8128	18.7015	19.8632	19.598	18.4079	20.1976	18.6842	17.5203	18.1969	18.2366	19.948	19.718	19.8043	19.6743	18.9704	17.3662	18.0355	17.4844	18.8737	18.2805	18.4785	18.4909
NT5D3_MOUSE	5'-nucleotidase domain-containing protein 3 OS=Mus musculus OX=10090 GN=Nt5dc3 PE=1 SV=1	Nt5dc3	20.106	20.0255	20.1946	19.7349	20.1526	20.1888	19.6884	20.0608	20.1621	19.8534	20.1333	19.8555	20.9975	21.2675	20.4827	20.0568	20.5393	20.6096	20.7124	20.9484	20.407	20.4004	20.7887	20.5198
NTRI_MOUSE	Neurotrimin OS=Mus musculus OX=10090 GN=Ntm PE=1 SV=2	Ntm	23.3967	23.1842	23.3814	23.0141	24.0752	24.0028	24.2149	24.1805	23.7711	23.7793	23.413	23.603	23.969	24.7381	24.3908	24.521	24.0323	23.9724	23.9138	24.0547	24.1455	24.2327	24.2304	24.003
NTRK2_MOUSE	BDNF/NT-3 growth factors receptor OS=Mus musculus OX=10090 GN=Ntrk2 PE=1 SV=1	Ntrk2	19.8168	19.5067	19.4074	19.7062	20.0466	20.0086	20.1897	20.4586	20.0265	19.1353	19.5825	19.6896	20.4707	20.2918	20.3751	20.4957	20.4818	20.2135	21.2891	20.7697	20.5234	20.6127	20.241	19.9192
NTRK3_MOUSE	NT-3 growth factor receptor OS=Mus musculus OX=10090 GN=Ntrk3 PE=1 SV=1	Ntrk3	22.779	22.8155	22.4026	22.2141	21.7673	21.1448	21.772	21.647	21.6456	21.6725	21.5012	21.7317	21.5135	20.1387	21.3022	20.8641	21.3474	21.5681	21.4354	22.0016	22.2633	21.9186	21.5442	21.2601
NU1M_MOUSE	NADH-ubiquinone oxidoreductase chain 1 OS=Mus musculus OX=10090 GN=Mtnd1 PE=1 SV=3	Mtnd1	20.1765	19.8309	19.9199	19.6007	19.2084	19.7445	19.7893	20.2475	19.5745	19.3572	19.272	18.1233	19.9212	20.1303	19.5655	19.9331	19.6875	19.739	20.1336	19.9091	20.2719	20.1188	19.0962	19.0971
NU4M_MOUSE	NADH-ubiquinone oxidoreductase chain 4 OS=Mus musculus OX=10090 GN=Mtnd4 PE=1 SV=1	Mtnd4	20.1616	19.8146	19.6543	19.7743	19.2506	19.2032	19.5516	19.4514	18.6728	18.8489	19.0739	17.8855	16.9018	16.6153	16.631	15.7585	18.1929	18.6926	19.5974	18.4574	19.4404	19.7526	15.5458	15.3977
NUCB1_MOUSE	Nucleobindin-1 OS=Mus musculus OX=10090 GN=Nucb1 PE=1 SV=2	Nucb1	21.1644	21.237	21.1171	21.5314	21.6422	21.8586	20.7793	20.5851	20.7817	20.7024	20.384	21.5908	21.0363	21.2528	21.3772	20.9465	20.7677	21.0013	20.3888	20.5513	21.0561	20.9232	21.281	21.1525
NUCKS_MOUSE	Nuclear ubiquitous casein and cyclin-dependent kinase substrate 1 OS=Mus musculus OX=10090 GN=Nucks1 PE=1 SV=1	Nucks1	21.8885	22.2366	21.7673	22.966	22.4266	23.1736	22.0824	22.587	23.4972	22.7855	23.4588	23.8617	23.0111	22.851	22.7866	22.4833	23.002	22.7325	22.7205	22.6233	21.951	21.2526	23.0939	22.4101
NUCL_MOUSE	Nucleolin OS=Mus musculus OX=10090 GN=Ncl PE=1 SV=2	Ncl	17.4162	18.2687	17.8964	18.6258	17.9401	18.7246	19.5027	18.1451	17.5367	17.1416	17.4454	18.0484	17.9247	18.7844	18.8358	18.3049	18.8901	18.7201	18.5877	17.9373	18.3846	18.0636	18.2155	17.6336
NUDC_MOUSE	Nuclear migration protein nudC OS=Mus musculus OX=10090 GN=Nudc PE=1 SV=1	Nudc	23.0775	23.3071	23.269	23.6101	24.0954	24.5634	22.3717	23.562	24.4683	24.4024	24.6885	25.0932	24.0911	25.0133	23.8277	23.6952	23.8807	23.3384	23.5362	23.872	23.6753	22.9631	24.3011	24.1031
NUDT3_MOUSE	Diphosphoinositol polyphosphate phosphohydrolase 1 OS=Mus musculus OX=10090 GN=Nudt3 PE=1 SV=1	Nudt3	20.6445	20.7566	20.499	20.0932	20.3539	20.7071	20.1924	20.3335	19.1878	19.1607	19.354	19.1213	20.6821	20.485	20.803	20.4823	20.5094	20.929	20.8895	20.9107	20.4975	20.5157	20.5872	20.6715
NUFP2_MOUSE	FMR1-interacting protein NUFIP2 OS=Mus musculus OX=10090 GN=Nufip2 PE=1 SV=1	Nufip2	21.5407	21.3772	21.4334	21.7418	21.8749	22.1318	21.6726	21.6352	22.1318	21.8556	22.2041	21.8377	21.6909	21.7386	21.3105	21.3327	20.5907	20.8356	20.1504	20.3155	21.5026	21.6418	21.3089	21.5161
NUMB_MOUSE	Protein numb homolog OS=Mus musculus OX=10090 GN=Numb PE=1 SV=1	Numb	22.3495	21.744	21.8691	20.861	12.4555	9.14043	12.7853	0	21.7072	19.7838	19.7193	15.4279	14.9561	0	9.44275	19.9512	6.12475	9.3335	19.3739	10.4651	11.2317	20.0174	0	0
NUMBL_MOUSE	Numb-like protein OS=Mus musculus OX=10090 GN=Numbl PE=1 SV=3	Numbl	25.2334	25.5184	24.3002	25.6503	24.4336	23.4039	23.5139	25.1588	24.8581	25.5397	24.5912	24.2037	24.7902	23.1706	23.8836	25.3796	25.1099	24.1563	24.5585	23.8084	24.4979	24.4101	22.9483	24.5065
NUP62_MOUSE	Nuclear pore glycoprotein p62 OS=Mus musculus OX=10090 GN=Nup62 PE=1 SV=2	Nup62	19.094	19.1315	18.8983	19.7417	20.2308	17.9583	19.1386	19.4607	15.3962	20.2926	20.1916	19.9589	19.8336	16.9654	19.6091	19.2317	19.441	19.4379	19.4856	19.542	19.3805	19.0125	19.3446	18.4181
NWD2_MOUSE	NACHT and WD repeat domain-containing protein 2 OS=Mus musculus OX=10090 GN=Nwd2 PE=1 SV=2	Nwd2	15.6006	15.8989	15.157	15.4895	16.7095	16.1925	16.6759	17.1908	15.4397	15.0915	15.6432	15.5876	15.4126	16.7207	17.034	16.8815	17.495	17.2859	16.9685	17.1304	18.1838	17.5951	17.6201	17.9234
NYAP2_MOUSE	Neuronal tyrosine-phosphorylated phosphoinositide-3-kinase adapter 2 OS=Mus musculus OX=10090 GN=Nyap2 PE=1 SV=1	Nyap2	19.8903	20.2479	19.5085	20.4389	19.0109	19.7801	17.6195	18.4679	20.7348	19.6168	20.79	21.3018	20.7329	21.3861	20.3543	19.6273	21.0823	20.6069	19.8768	20.648	20.5791	19.3702	20.8361	20.5308
OAT_MOUSE	Ornithine aminotransferase, mitochondrial OS=Mus musculus OX=10090 GN=Oat PE=1 SV=1	Oat	22.189	21.8496	21.7099	21.8001	21.7631	22.1146	21.6688	21.7832	20.9995	22.1118	21.0486	21.1211	21.8753	21.7827	21.5139	21.3794	21.6388	21.9353	21.6397	21.6967	22.0587	22.3828	21.6781	21.8665
OCAD1_MOUSE	OCIA domain-containing protein 1 OS=Mus musculus OX=10090 GN=Ociad1 PE=1 SV=1	Ociad1	20.948	20.5773	20.6604	20.9662	22.0817	22.0967	20.858	20.894	21.1325	21.7841	21.5018	22.1319	21.5675	21.7704	21.3598	20.9573	21.3221	21.4148	21.3694	21.4464	20.7849	20.5515	21.7777	21.6195
OCAD2_MOUSE	OCIA domain-containing protein 2 OS=Mus musculus OX=10090 GN=Ociad2 PE=1 SV=1	Ociad2	19.4026	18.8569	19.3144	18.8993	18.6199	19.3743	19.3578	18.7847	18.5963	17.6455	18.7168	18.8272	19.6014	20.4324	19.187	19.4226	19.0463	19.0493	19.3836	19.4955	19.6749	19.7339	19.8572	19.6785
OCC1_MOUSE	Overexpressed in colon carcinoma 1 protein homolog OS=Mus musculus OX=10090 PE=3 SV=1	#VALUE!	19.531	20.4902	20.4591	21.1607	21.8488	22.2437	20.3851	21.0119	21.6992	21.543	21.8468	22.1671	20.7566	22.7514	21.2132	20.2332	20.9239	20.0987	20.5221	21.0599	20.6525	18.8055	21.6	21.0512
ODB2_MOUSE	Lipoamide acyltransferase component of branched-chain alpha-keto acid dehydrogenase complex, mitochondrial OS=Mus musculus OX=10090 GN=Dbt PE=1 SV=2	Dbt	19.5738	19.6045	19.7066	19.4378	19.3857	19.4515	18.9923	19.6194	19.6153	19.445	19.7909	20.8495	19.8832	19.0199	18.9336	17.7545	19.2527	19.6174	19.5349	19.5314	20.0203	20.2552	18.9858	18.6759
ODBA_MOUSE	2-oxoisovalerate dehydrogenase subunit alpha, mitochondrial OS=Mus musculus OX=10090 GN=Bckdha PE=1 SV=1	Bckdha	20.0649	20.0254	19.8947	20.5061	20.3575	20.9472	19.4701	20.0392	19.1878	20.4615	18.8774	20.3498	20.3172	20.226	19.2276	18.5613	20.3917	19.8353	18.8635	20.1882	22.1661	22.1939	21.1031	22.1547
ODBB_MOUSE	2-oxoisovalerate dehydrogenase subunit beta, mitochondrial OS=Mus musculus OX=10090 GN=Bckdhb PE=1 SV=2	Bckdhb	17.2236	17.2255	16.7749	17.2234	17.8946	18.3154	17.5724	18.4305	17.3915	17.1563	16.9886	17.4872	17.9792	17.7691	17.5722	16.7833	18.0466	18.2475	17.6119	18.3343	18.2853	17.8167	18.5346	18.7628
ODO1_MOUSE	2-oxoglutarate dehydrogenase complex component E1 OS=Mus musculus OX=10090 GN=Ogdh PE=1 SV=3	Ogdh	26.9585	26.6289	26.8242	26.9889	26.0179	25.1467	26.6318	25.9022	25.563	24.9216	25.5133	24.9128	27.089	25.4944	26.5071	26.327	25.4225	26.1319	25.7051	25.2938	26.3215	26.3164	25.372	26.3288
ODO2_MOUSE	Dihydrolipoyllysine-residue succinyltransferase component of 2-oxoglutarate dehydrogenase complex, mitochondrial OS=Mus musculus OX=10090 GN=Dlst PE=1 SV=1	Dlst	25.3639	24.9269	25.1906	24.9663	24.7145	24.9874	25.0681	25.0418	24.3833	25.4762	24.1868	24.0972	25.0925	25.0956	24.5415	24.6598	24.7452	25.0785	24.842	24.7473	25.0784	25.4654	24.6625	24.4562
ODP2_MOUSE	Dihydrolipoyllysine-residue acetyltransferase component of pyruvate dehydrogenase complex, mitochondrial OS=Mus musculus OX=10090 GN=Dlat PE=1 SV=2	Dlat	25.8721	25.8375	26.1384	25.6429	25.7028	25.9081	26.1128	26.0452	25.232	26.2428	24.8012	24.9137	26.1977	26.1131	25.7466	25.8967	25.7998	26.0732	25.971	25.8665	26.0049	26.2026	25.4865	25.5822
ODPA_MOUSE	Pyruvate dehydrogenase E1 component subunit alpha, somatic form, mitochondrial OS=Mus musculus OX=10090 GN=Pdha1 PE=1 SV=1	Pdha1	26.8156	27.1003	26.9205	27.3063	27.4454	26.6856	27.2569	27.113	27.2243	27.1171	26.9361	27.6322	27.4588	26.8385	27.1413	26.9805	27.2194	27.2185	27.1048	27.0418	27.1598	26.9948	27.1684	27.4837
ODPB_MOUSE	Pyruvate dehydrogenase E1 component subunit beta, mitochondrial OS=Mus musculus OX=10090 GN=Pdhb PE=1 SV=1	Pdhb	25.9493	25.6471	25.8759	25.7411	26.1377	26.257	26.6126	26.4264	25.5861	26.5116	25.1024	25.4634	26.5623	26.5147	26.2089	26.4245	26.1997	26.4233	26.3307	26.3979	26.2368	26.483	25.8699	26.085
ODPX_MOUSE	Pyruvate dehydrogenase protein X component, mitochondrial OS=Mus musculus OX=10090 GN=Pdhx PE=1 SV=1	Pdhx	22.4435	22.3628	22.2731	22.5913	22.5866	22.7764	22.5251	22.4979	21.7089	22.5671	21.4298	21.8843	23.2475	23.1667	22.6226	22.6102	22.5177	22.774	22.247	22.5934	22.3788	22.2807	22.4859	22.5315
OGA_MOUSE	Protein O-GlcNAcase OS=Mus musculus OX=10090 GN=Oga PE=1 SV=2	Oga	20.8822	20.7401	20.6127	20.3144	15.5774	15.7448	15.7596	16.213	20.7595	20.933	21.5207	20.2949	20.227	18.0666	19.9685	20.5669	17.4825	17.3111	17.2158	17.544	20.0887	20.8178	19.6496	19.2758
OGT1_MOUSE	UDP-N-acetylglucosamine--peptide N-acetylglucosaminyltransferase 110 kDa subunit OS=Mus musculus OX=10090 GN=Ogt PE=1 SV=2	Ogt	20.0629	20.1324	19.8457	19.5849	20.2576	20.0777	20.3416	20.1721	19.4111	18.6249	19.5756	19.7943	20.9079	20.8893	20.5109	20.5095	19.7296	19.79	19.8542	19.5404	20.1695	20.5326	20.3168	20.2815
OLA1_MOUSE	Obg-like ATPase 1 OS=Mus musculus OX=10090 GN=Ola1 PE=1 SV=1	Ola1	19.4969	19.5315	19.1938	19.1677	19.6033	19.6474	20.0252	20.4498	19.9084	19.3173	19.4227	18.9482	19.0384	18.7834	19.2191	16.6017	19.5581	19.4122	19.6897	19.4981	19.9684	19.6656	19.1135	19.2717
OMGP_MOUSE	Oligodendrocyte-myelin glycoprotein OS=Mus musculus OX=10090 GN=Omg PE=1 SV=1	Omg	21.5368	21.7038	21.5949	21.6543	21.573	21.6548	22.2312	22.093	21.6657	21.3384	21.6856	21.6124	21.9932	22.2982	22.1234	22.1075	21.4817	21.6174	22.3613	22.058	21.8951	21.8643	22.088	21.6139
OPA1_MOUSE	Dynamin-like 120 kDa protein, mitochondrial OS=Mus musculus OX=10090 GN=Opa1 PE=1 SV=1	Opa1	24.104	23.9217	24.0664	24.0571	24.1015	24.2492	24.3667	24.4134	23.7192	23.9783	23.3307	23.3258	24.3521	24.4749	24.2239	24.0225	24.4879	24.6267	24.727	24.6331	24.2157	24.2943	24.0964	24.1486
OPA3_MOUSE	Optic atrophy 3 protein homolog OS=Mus musculus OX=10090 GN=Opa3 PE=1 SV=1	Opa3	18.4104	17.6358	18.6381	18.5225	18.2802	18.6484	18.8141	18.3533	17.6114	17.4958	17.7404	18.1213	19.2389	19.2319	18.6276	18.6226	18.8767	18.6184	18.6054	18.3458	18.4863	18.8326	19.3463	19.3615
OPLA_MOUSE	5-oxoprolinase OS=Mus musculus OX=10090 GN=Oplah PE=1 SV=1	Oplah	14.2791	14.9383	14.2376	12.9759	12.9912	12.242	13.5351	13.6197	13.5377	11.9027	12.7401	12.4595	0	0	0	13.4028	13.0562	12.6456	13.6106	13.7319	13.7354	14.0633	9.62252	12.9384
OSBL1_MOUSE	Oxysterol-binding protein-related protein 1 OS=Mus musculus OX=10090 GN=Osbpl1a PE=1 SV=2	Osbpl1a	17.2031	17.7802	17.5557	16.9154	16.6098	16.971	16.5915	17.3372	17.7902	16.7951	18.2051	18.126	17.1405	15.5205	16.8369	16.3091	18.5469	18.2912	18.6055	18.2831	18.927	19.1556	17.3113	17.3275
OSBL6_MOUSE	Oxysterol-binding protein-related protein 6 OS=Mus musculus OX=10090 GN=Osbpl6 PE=1 SV=1	Osbpl6	14.0775	14.4826	13.6723	14.5782	14.6443	14.6154	14.0555	13.9777	13.5292	13.0417	13.7449	14.2212	13.7201	13.546	14.6312	15.2402	13.139	14.8889	13.5032	14.5694	14.4128	14.3729	15.2146	15.1724
OSBL8_MOUSE	Oxysterol-binding protein-related protein 8 OS=Mus musculus OX=10090 GN=Osbpl8 PE=1 SV=1	Osbpl8	20.0681	19.9302	20.1709	20.1983	20.2744	18.569	20.6401	20.0244	20.2197	20.3385	20.2714	19.4938	18.9892	17.9961	18.5479	19.1065	20.5194	20.6329	20.3526	20.3424	19.6709	19.8605	18.7679	19.6298
OSBP1_MOUSE	Oxysterol-binding protein 1 OS=Mus musculus OX=10090 GN=Osbp PE=1 SV=3	Osbp	23.0827	22.9204	23.125	22.8955	22.5023	21.4693	22.6545	21.9982	22.935	23.2592	23.7441	22.5978	21.3982	21.3738	21.4378	21.6459	22.3725	22.1674	22.625	22.4763	22.2074	22.6033	21.6532	21.5928
OSCP1_MOUSE	Protein OSCP1 OS=Mus musculus OX=10090 GN=Oscp1 PE=1 SV=1	Oscp1	16.3816	16.6243	15.894	17.0117	16.432	16.6901	15.8818	16.695	15.9496	15.617	16.0673	16.5629	16.4756	14.624	16.4169	15.9973	16.0524	16.3104	16.1586	16.4913	16.0406	15.5514	16.8752	17.2155
OST48_MOUSE	Dolichyl-diphosphooligosaccharide--protein glycosyltransferase 48 kDa subunit OS=Mus musculus OX=10090 GN=Ddost PE=1 SV=2	Ddost	21.3967	21.3838	21.3059	21.1316	20.9052	21.7049	21.347	21.2322	19.8831	19.2922	20.1906	18.9459	21.0377	21.0313	20.2913	21.1449	20.8872	20.7138	20.7018	20.3592	20.7331	20.938	20.5228	20.7611
OTU7A_MOUSE	OTU domain-containing protein 7A OS=Mus musculus OX=10090 GN=Otud7a PE=1 SV=1	Otud7a	20.8035	21.0561	20.3414	21.252	21.8844	20.8268	20.1171	21.3611	21.8398	21.681	21.6633	21.5696	20.9536	20.5974	21.0792	21.1568	21.1864	21.026	20.7845	20.9952	20.5808	20.7794	20.9206	20.917
OTUB1_MOUSE	Ubiquitin thioesterase OTUB1 OS=Mus musculus OX=10090 GN=Otub1 PE=1 SV=2	Otub1	22.2259	22.5452	22.3797	22.1356	22.0493	22.5769	22.2896	22.4759	22.2445	22.1833	22.6058	22.3497	22.5763	22.9311	22.7293	23.1358	22.4687	22.5078	22.4764	22.3267	22.6306	22.8832	22.5037	22.3678
OX2G_MOUSE	OX-2 membrane glycoprotein OS=Mus musculus OX=10090 GN=Cd200 PE=1 SV=1	Cd200	20.1488	20.6955	20.4106	20.5765	21.2824	20.9674	21.3397	21.5397	20.5555	21.0556	20.4956	20.6227	21.257	20.5955	21.6047	21.3201	21.1124	20.9287	20.9381	21.2096	21.3698	21.2437	21.776	21.8178
OXR1_MOUSE	Oxidation resistance protein 1 OS=Mus musculus OX=10090 GN=Oxr1 PE=1 SV=3	Oxr1	26.1786	26.0898	25.8078	26.0213	26.4103	26.6805	25.7351	26.1535	26.1381	26.1991	26.4808	26.8068	26.5017	27.1083	26.4442	26.3499	26.1629	25.7319	26.1938	26.066	26.236	26.0713	26.1705	25.8977
OXSM_MOUSE	3-oxoacyl-[acyl-carrier-protein] synthase, mitochondrial OS=Mus musculus OX=10090 GN=Oxsm PE=1 SV=1	Oxsm	19.2373	19.0924	17.9298	17.3615	17.8393	17.9497	17.0511	17.1442	16.7016	16.2755	16.5416	16.8205	19.1537	18.1808	18.9425	18.0407	15.9055	18.0095	16.9692	17.7977	18.3432	18.4602	17.9057	17.7723
OXSR1_MOUSE	Serine/threonine-protein kinase OSR1 OS=Mus musculus OX=10090 GN=Oxsr1 PE=1 SV=1	Oxsr1	17.239	15.5566	16.9901	17.1259	17.4756	17.4269	16.3904	17.2428	17.0558	16.8824	16.461	17.2976	17.2009	17.5006	17.2336	17.6677	17.6183	17.5968	17.7538	17.3694	17.424	16.6673	17.9518	17.1134
P4K2A_MOUSE	Phosphatidylinositol 4-kinase type 2-alpha OS=Mus musculus OX=10090 GN=Pi4k2a PE=1 SV=1	Pi4k2a	18.5617	18.7281	18.1666	19.6019	20.3558	20.9013	18.9362	19.4214	23.0807	22.6363	22.8264	22.9819	22.4849	22.4536	22.3829	21.8825	16.7008	17.5518	19.086	19.5622	18.9592	17.8333	20.1823	18.9325
P5CR2_MOUSE	Pyrroline-5-carboxylate reductase 2 OS=Mus musculus OX=10090 GN=Pycr2 PE=1 SV=1	Pycr2	20.2533	20.1229	20.1582	20.2602	19.0625	19.6252	19.5814	19.5914	19.7816	20.1716	19.5181	20.1571	20.0359	20.0565	19.2893	19.4657	20.1652	20.3594	20.083	20.0656	20.364	20.3475	20.3043	20.4781
P5CR3_MOUSE	Pyrroline-5-carboxylate reductase 3 OS=Mus musculus OX=10090 GN=Pycr3 PE=1 SV=2	Pycr3	20.9123	21.3444	21.3344	18.8984	21.0493	19.0293	19.4032	20.2448	20.2348	19.8432	18.7325	19.4985	16.6495	15.1989	16.2245	17.4266	18.7865	21.0191	18.7229	18.6722	21.8404	21.7521	18.5165	20.8124
P5CS_MOUSE	Delta-1-pyrroline-5-carboxylate synthase OS=Mus musculus OX=10090 GN=Aldh18a1 PE=1 SV=2	Aldh18a1	19.724	19.5791	19.5585	20.0273	17.7751	18.0355	17.7988	17.7384	19.0191	19.9476	19.2002	19.7682	17.9909	18.0383	17.391	16.9396	20.3837	20.6884	20.3285	20.1638	19.751	19.9209	20.4905	20.5396
P5I11_MOUSE	Tumor protein p53-inducible protein 11 OS=Mus musculus OX=10090 GN=Trp53i11 PE=1 SV=1	Trp53i11	22.7751	22.5652	22.4007	22.8722	23.4254	23.9707	22.8211	23.426	23.6249	23.3238	23.2678	24.4795	23.5343	24.2777	23.4818	22.9445	23.8838	23.0176	23.1848	23.775	23.0762	21.5308	23.3475	23.3021
P33MX_MOUSE	Putative monooxygenase p33MONOX OS=Mus musculus OX=10090 GN=P33monox PE=1 SV=1	P33monox	21.3548	20.8443	21.2419	22.074	21.7212	20.0367	20.3899	20.7354	16.5866	15.7957	21.0046	22.071	22.1773	21.2546	21.2057	20.3683	22.061	21.3259	20.4699	20.8727	21.1038	19.9609	13.4562	21.6723
PA1B2_MOUSE	Platelet-activating factor acetylhydrolase IB subunit alpha2 OS=Mus musculus OX=10090 GN=Pafah1b2 PE=1 SV=2	Pafah1b2	21.09	21.0494	20.9352	20.7125	21.0665	21.2138	21.1114	21.908	21.8636	21.6176	21.9343	21.8655	21.9882	22.0313	21.8745	22.0403	20.9576	20.9144	21.3611	21.1952	21.1654	21.7191	21.0856	21.1162
PA2G4_MOUSE	Proliferation-associated protein 2G4 OS=Mus musculus OX=10090 GN=Pa2g4 PE=1 SV=3	Pa2g4	22.6559	22.5803	22.4673	22.9159	23.6983	24.4855	23.327	23.4872	23.5987	23.7375	23.9511	23.8579	22.9919	23.6777	22.6983	22.5913	23.7787	23.5265	22.8201	23.494	22.764	22.5714	23.2183	22.4181
PABP1_MOUSE	Polyadenylate-binding protein 1 OS=Mus musculus OX=10090 GN=Pabpc1 PE=1 SV=2	Pabpc1	24.4014	24.8347	24.1231	25.1355	23.2599	22.4214	25.0016	23.6873	25.154	23.2301	25.4401	21.863	25.1775	23.2798	24.6885	24.7763	23.0194	22.7477	24.8545	22.8382	24.0692	24.062	22.8965	22.2012
PACN1_MOUSE	Protein kinase C and casein kinase substrate in neurons protein 1 OS=Mus musculus OX=10090 GN=Pacsin1 PE=1 SV=1	Pacsin1	26.365	26.3319	26.3651	26.0751	26.3776	26.1088	26.305	26.312	26.5571	26.5398	26.6399	26.2968	27.5954	26.3996	27.4564	28.2417	27.4147	27.8071	27.5623	27.4453	27.4799	28.1667	26.9622	27.1509
PACN2_MOUSE	Protein kinase C and casein kinase substrate in neurons protein 2 OS=Mus musculus OX=10090 GN=Pacsin2 PE=1 SV=1	Pacsin2	18.638	18.6204	18.2769	18.6247	14.1366	14.3195	0	12.6495	17.9634	17.7959	18.0454	18.6737	16.6132	15.135	15.5134	14.2771	17.6731	18.3051	18.4994	18.075	18.8792	18.8731	18.7098	18.7973
PACR_MOUSE	Pituitary adenylate cyclase-activating polypeptide type I receptor OS=Mus musculus OX=10090 GN=Adcyap1r1 PE=1 SV=1	Adcyap1r1	23.8372	23.6038	24.0503	23.0556	18.9304	14.482	22.4935	16.2586	23.634	18.5308	23.7861	17.2504	21.5362	16.0623	22.4566	23.8493	15.5494	19.9432	21.936	14.1521	21.7826	22.103	16.8274	16.7415
PACS1_MOUSE	Phosphofurin acidic cluster sorting protein 1 OS=Mus musculus OX=10090 GN=Pacs1 PE=1 SV=2	Pacs1	25.9826	26.1493	25.8781	26.1333	26.7232	24.9739	25.6964	26.5771	26.5954	26.6049	26.906	26.637	26.6672	25.5059	26.4944	26.5791	26.8068	26.3391	26.1971	26.1623	25.9339	25.713	26.0659	26.0641
PACS2_MOUSE	Phosphofurin acidic cluster sorting protein 2 OS=Mus musculus OX=10090 GN=Pacs2 PE=1 SV=2	Pacs2	20.9123	20.714	21.1434	20.6017	21.8995	21.955	21.2662	21.3071	21.2291	21.5784	21.6006	21.1386	20.2264	20.3329	20.2715	20.8522	20.1466	20.6557	20.4569	21.1555	20.439	20.8805	20.5169	21.0128
PAIP1_MOUSE	Polyadenylate-binding protein-interacting protein 1 OS=Mus musculus OX=10090 GN=Paip1 PE=1 SV=1	Paip1	16.565	16.7425	16.3748	16.4049	18.7902	16.3312	16.1699	17.0539	16.6281	16.6219	16.681	17.7885	17.7303	17.7694	17.8435	17.8101	17.7925	17.624	17.439	17.767	17.4522	17.427	17.7407	17.8343
PAIRB_MOUSE	Plasminogen activator inhibitor 1 RNA-binding protein OS=Mus musculus OX=10090 GN=Serbp1 PE=1 SV=2	Serbp1	23.6577	24.121	23.5788	24.4654	23.8244	21.192	24.4839	23.7608	24.8402	22.1154	24.7075	24.1962	24.5816	21.1487	24.3855	24.1805	23.1483	23.6511	23.493	22.0432	23.918	23.4336	22.6236	24.3915
PAK1_MOUSE	Serine/threonine-protein kinase PAK 1 OS=Mus musculus OX=10090 GN=Pak1 PE=1 SV=1	Pak1	24.8554	24.6411	24.3657	24.6987	25.4681	26.1203	24.5535	25.3932	25.4529	25.3996	25.5352	26.1701	25.3921	25.6624	25.12	25.1187	25.4174	24.9879	24.8417	25.1016	24.5399	24.4177	24.9816	24.73
PAK2_MOUSE	Serine/threonine-protein kinase PAK 2 OS=Mus musculus OX=10090 GN=Pak2 PE=1 SV=1	Pak2	16.9718	16.8003	16.3911	17.1906	21.2565	21.8099	20.2033	20.6931	20.9433	20.92	21.2958	22.1789	21.2359	22.2373	20.781	20.7302	22.1109	21.73	21.8972	21.5134	20.0708	19.7115	21.4051	20.7247
PAK3_MOUSE	Serine/threonine-protein kinase PAK 3 OS=Mus musculus OX=10090 GN=Pak3 PE=1 SV=2	Pak3	18.8943	19.2896	18.3691	19.2591	20.4536	20.5918	18.0808	19.2484	19.7814	20.4691	20.4343	20.257	19.1376	18.9967	18.8402	19.449	19.8635	20.0525	19.4642	19.8013	19.2794	18.8461	19.2588	19.5901
PAK5_MOUSE	Serine/threonine-protein kinase PAK 5 OS=Mus musculus OX=10090 GN=Pak5 PE=1 SV=1	Pak5	21.6452	21.4118	21.7111	21.2588	21.6478	21.3096	21.7904	20.9119	21.5415	21.6163	21.3324	21.5241	20.7809	20.518	21.1009	21.0726	21.3741	21.1165	21.3275	21.8899	22.2533	22.2453	21.4309	21.8693
PALM_MOUSE	Paralemmin-1 OS=Mus musculus OX=10090 GN=Palm PE=1 SV=1	Palm	26.3942	25.9091	26.4255	25.9493	27.039	27.2613	26.5491	26.3892	26.7216	26.8235	26.3898	27.7401	26.8577	27.79	26.853	26.4001	26.091	26.2343	26.2568	26.9452	26.865	26.6241	27.4689	27.257
PALM2_MOUSE	Paralemmin-2 OS=Mus musculus OX=10090 GN=Palm2 PE=1 SV=1	Palm2	21.6413	20.8055	21.0645	20.7452	21.1772	19.9066	21.4958	20.7396	21.0736	20.3594	21.2214	20.8634	18.7518	18.5941	20.1537	21.2776	20.5862	21.5343	20.7152	20.6796	20.4678	21.5938	20.3562	20.0142
PALS1_MOUSE	Protein PALS1 OS=Mus musculus OX=10090 GN=Pals1 PE=1 SV=1	Pals1	18.7183	19.3317	19.3406	19.421	20.4767	20.5231	19.5562	19.696	18.0414	14.6693	20.4482	15.7003	16.5104	20.3016	19.4291	19.5098	19.2075	19.3921	19.6428	19.9105	19.1458	19.0994	19.7458	19.3361
PALS2_MOUSE	Protein PALS2 OS=Mus musculus OX=10090 GN=Pals2 PE=1 SV=1	Pals2	20.4286	20.4294	20.385	20.6224	20.4409	20.1085	19.7266	20.174	19.9637	19.6977	19.6776	19.9461	19.9724	19.9416	20.0649	20.3408	20.5321	21.0755	20.9346	20.4994	20.3579	20.1786	20.6011	20.8461
PAQR1_MOUSE	Adiponectin receptor protein 1 OS=Mus musculus OX=10090 GN=Adipor1 PE=1 SV=1	Adipor1	16.224	15.4143	17.0235	16.9516	17.3976	0	14.3895	15.4215	17.1948	17.5546	17.8741	17.8418	16.2525	17.7729	16.5791	15.3322	9.84887	0	16.4577	16.3384	16.6125	16.3206	17.5157	16.954
PARK7_MOUSE	Parkinson disease protein 7 homolog OS=Mus musculus OX=10090 GN=Park7 PE=1 SV=1	Park7	23.0323	22.8612	22.7147	22.9534	23.5084	23.3855	22.6477	23.0989	22.6319	22.6758	22.4033	22.6931	23.1589	23.3257	23.2667	23.8312	23.2892	23.2158	23.2607	23.3813	22.8301	22.9323	22.9904	22.6622
PC4L1_MOUSE	Purkinje cell protein 4-like protein 1 OS=Mus musculus OX=10090 GN=Pcp4l1 PE=1 SV=1	Pcp4l1	17.8256	16.0416	16.3386	17.1138	16.5373	17.0681	16.464	17.0474	16.4229	17.8001	16.9012	18.3638	13.7764	16.8779	16.654	18.2064	16.0308	17.49	17.7739	16.1563	17.6609	16.3183	16.6996	17.0829
PCBP1_MOUSE	Poly(rC)-binding protein 1 OS=Mus musculus OX=10090 GN=Pcbp1 PE=1 SV=1	Pcbp1	21.3706	21.2975	20.6873	21.1397	21.512	21.0035	21.8826	21.2813	21.0094	20.9245	20.8069	20.7928	21.9384	21.8982	21.7775	21.6786	21.7422	21.7052	21.8067	21.5388	21.57	21.9506	21.712	21.4847
PCBP2_MOUSE	Poly(rC)-binding protein 2 OS=Mus musculus OX=10090 GN=Pcbp2 PE=1 SV=1	Pcbp2	20.3551	19.9374	19.443	20.7176	20.8076	20.8168	21.2963	20.8424	19.2155	17.8227	18.2346	18.6409	21.3039	21.6668	21.3972	20.9998	21.5507	21.4185	21.0515	21.1136	20.1367	20.3517	20.9178	20.3744
PCCA_MOUSE	Propionyl-CoA carboxylase alpha chain, mitochondrial OS=Mus musculus OX=10090 GN=Pcca PE=1 SV=2	Pcca	21.7054	21.6259	21.2134	21.6284	22.0713	22.299	21.736	21.9033	21.5288	21.8466	21.4449	21.8328	22.054	22.2113	21.6306	21.8395	21.7402	22.1221	21.581	21.7192	21.7005	21.4385	21.6911	21.7946
PCCB_MOUSE	Propionyl-CoA carboxylase beta chain, mitochondrial OS=Mus musculus OX=10090 GN=Pccb PE=1 SV=2	Pccb	21.3112	21.2575	21.1709	21.5921	22.1684	22.1422	21.6897	22.1194	21.2547	21.7141	20.9542	21.4281	22.1574	22.2162	21.7897	21.5745	21.8688	22.3129	22.1196	22.1114	22.1351	21.7274	21.9667	22.0786
PCKGM_MOUSE	Phosphoenolpyruvate carboxykinase [GTP], mitochondrial OS=Mus musculus OX=10090 GN=Pck2 PE=1 SV=1	Pck2	20.2291	20.1537	20.4007	19.8859	20.0868	20.3018	19.763	20.1966	20.0537	19.8562	19.9194	19.8075	20.4508	20.4569	20.3077	20.4655	20.3261	20.5797	20.8552	20.9256	20.6074	20.4027	20.3343	20.4969
PCLO_MOUSE	Protein piccolo OS=Mus musculus OX=10090 GN=Pclo PE=1 SV=4	Pclo	27.5357	27.2357	27.5518	27.1067	27.4272	27.4062	27.051	27.1389	27.0474	26.8268	26.928	27.3167	26.7371	26.9401	26.8407	26.9511	26.667	26.6527	26.7902	27.1551	27.199	27.195	26.8704	26.9844
PCP4_MOUSE	Calmodulin regulator protein PCP4 OS=Mus musculus OX=10090 GN=Pcp4 PE=3 SV=2	Pcp4	21.1032	20.8069	20.9216	20.9528	21.1165	21.3664	21.1387	21.232	20.5968	20.8415	20.8714	21.7443	22.0248	21.7606	21.8358	22.2442	21.9153	21.8952	21.6114	21.1298	21.4424	21.2745	21.8564	21.4829
PCS1N_MOUSE	ProSAAS OS=Mus musculus OX=10090 GN=Pcsk1n PE=1 SV=2	Pcsk1n	20.833	21.4126	21.238	21.634	22.3751	22.1864	21.8214	22.2662	22.0662	23.4258	22.4156	21.8666	21.8261	22.792	22.1556	23.0624	21.791	22.1696	22.5282	22.4556	21.6366	22.0332	21.6962	21.7465
PCY2_MOUSE	Ethanolamine-phosphate cytidylyltransferase OS=Mus musculus OX=10090 GN=Pcyt2 PE=1 SV=1	Pcyt2	16.178	16.1421	16.9066	16.4194	14.2113	13.6976	16.186	16.6817	15.8125	15.149	15.8692	14.0572	15.897	13.6524	15.8177	15.7154	17.603	18.1395	17.3053	18.0364	16.7234	16.6416	16.8042	15.9596
PCYOX_MOUSE	Prenylcysteine oxidase 1 OS=Mus musculus OX=10090 GN=Pcyox1 PE=1 SV=1	Pcyox1	20.4035	20.4086	20.4043	19.9623	19.3355	19.6802	19.6501	20.3055	19.3534	18.931	19.0087	18.2552	19.7351	19.1643	19.6209	17.2783	19.7123	19.6914	19.9031	19.9129	20.6172	20.8682	19.3539	19.3725
PCYXL_MOUSE	Prenylcysteine oxidase-like OS=Mus musculus OX=10090 GN=Pcyox1l PE=1 SV=1	Pcyox1l	17.8605	17.2369	17.7162	18.4275	17.756	18.0189	17.3306	17.8777	18.3318	17.8305	17.5879	18.0686	19.1512	19.3878	18.3063	18.2828	18.8494	18.9596	18.6435	18.927	17.9913	17.9171	18.3053	18.7461
PDC6I_MOUSE	Programmed cell death 6-interacting protein OS=Mus musculus OX=10090 GN=Pdcd6ip PE=1 SV=3	Pdcd6ip	20.8491	20.8311	20.6425	20.7212	20.7417	20.4665	20.7586	20.6352	20.6476	21.3534	21.0753	20.3157	20.4067	20.2827	20.4087	21.0715	21.0063	20.8318	21.3783	20.7996	21.1263	21.3757	20.6001	20.5545
PDC10_MOUSE	Programmed cell death protein 10 OS=Mus musculus OX=10090 GN=Pdcd10 PE=1 SV=1	Pdcd10	17.1614	17.1463	17	17.3604	17.2555	17.0815	16.9163	16.6833	17.9194	18.0253	18.2667	16.4451	17.6962	17.6094	17.6651	17.821	18.3461	18.3612	18.5736	18.1627	17.3229	14.9667	17.6134	16.96
PDCD5_MOUSE	Programmed cell death protein 5 OS=Mus musculus OX=10090 GN=Pdcd5 PE=1 SV=3	Pdcd5	19.8147	19.8997	19.6599	20.5928	19.2611	20.0092	18.7681	19.5149	20.5127	20.7539	20.5356	21.5499	20.4627	21.8418	20.4537	19.9724	20.4788	20.0663	20.0335	20.0218	20.5375	20.2471	21.2515	21.0058
PDCD6_MOUSE	Programmed cell death protein 6 OS=Mus musculus OX=10090 GN=Pdcd6 PE=1 SV=2	Pdcd6	19.6613	19.8857	19.8086	19.399	19.3595	19.3774	19.7755	19.7272	19.0893	18.8497	19.1369	19.4119	19.794	19.4702	19.7472	20.3038	19.4982	19.838	19.7582	19.7216	19.8486	20.1266	19.233	19.5061
PDE1A_MOUSE	Dual specificity calcium/calmodulin-dependent 3',5'-cyclic nucleotide phosphodiesterase 1A OS=Mus musculus OX=10090 GN=Pde1a PE=1 SV=3	Pde1a	20.5693	20.738	19.9492	20.6827	21.0415	21.0312	20.2523	20.5586	21.1237	21.7878	21.1786	20.5242	20.74	21.3336	21.0382	20.9555	20.9634	20.7797	20.9145	20.7709	20.3952	20.4173	20.7166	20.8123
PDE1B_MOUSE	Dual specificity calcium/calmodulin-dependent 3',5'-cyclic nucleotide phosphodiesterase 1B OS=Mus musculus OX=10090 GN=Pde1b PE=1 SV=2	Pde1b	17.674	17.927	18.2212	18.6632	18.3652	17.5098	18.1599	18.3626	19.6334	19.567	20.4782	18.5612	17.8674	18.061	18.9961	20.6521	19.0345	19.3837	18.8693	18.365	17.647	18.0074	17.5593	17.9203
PDE2A_MOUSE	cGMP-dependent 3',5'-cyclic phosphodiesterase OS=Mus musculus OX=10090 GN=Pde2a PE=1 SV=4	Pde2a	23.6309	24.0478	23.9321	23.8892	24.1912	24.2655	23.7679	24.107	23.9429	23.8914	23.4603	24.2451	24.2291	24.4669	23.9613	24.2439	24.3184	24.2918	24.2532	24.2385	24.2216	24.4602	24.3348	24.0768
PDE4A_MOUSE	cAMP-specific 3',5'-cyclic phosphodiesterase 4A OS=Mus musculus OX=10090 GN=Pde4a PE=1 SV=2	Pde4a	21.4454	20.7975	20.498	20.8017	20.4795	17.7542	19.5337	18.9011	20.0161	21.5461	20.4967	21.2435	19.8466	19.7144	20.0047	20.0295	19.8406	20.5593	19.9848	20.402	19.3272	19.5185	18.2932	18.4675
PDE4D_MOUSE	cAMP-specific 3',5'-cyclic phosphodiesterase 4D OS=Mus musculus OX=10090 GN=Pde4d PE=1 SV=2	Pde4d	22.2583	22.2862	22.5232	22.1328	22.7738	23.5779	22.553	22.5637	21.8603	22.223	22.4431	22.8865	22.0934	23.337	22.1264	22.3243	22.3359	21.762	21.8789	22.4551	22.2591	21.5918	22.9533	22.834
PDE10_MOUSE	cAMP and cAMP-inhibited cGMP 3',5'-cyclic phosphodiesterase 10A OS=Mus musculus OX=10090 GN=Pde10a PE=1 SV=2	Pde10a	16.5689	16.624	17.1119	17.1727	13.4832	15.0158	16.1867	16.2946	17.9704	18.4737	18.0836	17.9899	16.8884	16.6516	16.6146	20.2135	16.2754	18.6808	18.3289	17.7027	15.2358	15.2218	12.6418	12.6794
PDIA1_MOUSE	Protein disulfide-isomerase OS=Mus musculus OX=10090 GN=P4hb PE=1 SV=2	P4hb	22.5152	22.2778	22.0913	22.2531	21.8186	21.847	21.8876	21.7242	21.3496	21.2614	22.4432	20.8976	21.585	21.6536	21.3276	21.702	22.0199	22.0818	22.1099	21.9613	22.3074	22.611	21.8387	21.5096
PDIA3_MOUSE	Protein disulfide-isomerase A3 OS=Mus musculus OX=10090 GN=Pdia3 PE=1 SV=2	Pdia3	23.9839	24.0077	23.7739	24.3518	24.2494	24.8648	24.6068	24.4495	23.9215	24.1704	23.7669	24.011	24.8592	25.3271	24.5823	24.6076	24.8972	24.6165	24.6695	24.4613	24.6199	24.4245	24.7041	24.5265
PDIA4_MOUSE	Protein disulfide-isomerase A4 OS=Mus musculus OX=10090 GN=Pdia4 PE=1 SV=3	Pdia4	19.9923	20.7384	20.678	20.8553	19.8763	20.3807	20.7066	21.1295	20.385	20.4353	20.324	20.0622	20.6728	21.5799	20.4754	20.6217	21.2448	21.391	21.124	20.9112	20.8907	20.292	21.0052	20.9005
PDIA6_MOUSE	Protein disulfide-isomerase A6 OS=Mus musculus OX=10090 GN=Pdia6 PE=1 SV=3	Pdia6	21.1659	21.5021	21.0138	21.7969	22.2802	22.7253	22.2761	22.6249	21.3186	20.844	21.0469	21.1865	22.8143	23.047	22.436	22.0883	22.8484	22.867	22.1347	22.4275	21.9866	21.7783	22.2401	22.0599
PDIP2_MOUSE	Polymerase delta-interacting protein 2 OS=Mus musculus OX=10090 GN=Poldip2 PE=1 SV=1	Poldip2	16.4545	16.7115	16.1995	16.5418	16.9624	17.2512	16.6277	16.7432	15.9633	16.1437	16.1043	15.7332	17.2981	17.3573	16.6531	16.3827	17.676	17.8675	17.3603	17.6223	16.2439	16.7673	16.2411	16.3807
PDK1_MOUSE	[Pyruvate dehydrogenase (acetyl-transferring)] kinase isozyme 1, mitochondrial OS=Mus musculus OX=10090 GN=Pdk1 PE=1 SV=2	Pdk1	19.8787	20.6296	20.7092	20.4091	20.1425	20.0729	20.0135	20.0667	20.028	19.4186	19.4822	19.326	20.4318	20.528	20.2248	20.0244	20.627	20.7791	20.9288	20.928	20.8695	20.8186	20.8691	20.7456
PDK2_MOUSE	[Pyruvate dehydrogenase (acetyl-transferring)] kinase isozyme 2, mitochondrial OS=Mus musculus OX=10090 GN=Pdk2 PE=1 SV=2	Pdk2	20.0213	19.9305	20.3054	19.9205	19.7469	19.5829	19.5036	19.5601	19.3368	19.0956	18.7721	18.7351	20.5456	20.423	20.3473	20.2126	19.9872	20.0302	20.4982	20.3255	20.1839	20.1724	20.2932	20.4412
PDK3_MOUSE	[Pyruvate dehydrogenase (acetyl-transferring)] kinase isozyme 3, mitochondrial OS=Mus musculus OX=10090 GN=Pdk3 PE=1 SV=1	Pdk3	20.6474	20.2029	20.6582	19.907	20.1104	20.016	20.1155	20.2014	19.1949	19.4214	19.2569	18.9595	20.5624	20.2591	20.0927	20.2709	19.78	20.1673	20.2371	20.0747	20.6599	20.8258	20.2323	20.066
PDP1_MOUSE	[Pyruvate dehydrogenase [acetyl-transferring]]-phosphatase 1, mitochondrial OS=Mus musculus OX=10090 GN=Pdp1 PE=1 SV=1	Pdp1	18.5902	18.3908	18.0212	17.9197	18.5109	18.6143	18.8372	18.5082	17.6708	17.2405	17.5628	17.3956	19.3703	18.7297	18.7079	18.121	18.3759	18.7602	17.8921	18.3209	18.9122	18.7551	18.314	18.5249
PDPK1_MOUSE	3-phosphoinositide-dependent protein kinase 1 OS=Mus musculus OX=10090 GN=Pdpk1 PE=1 SV=2	Pdpk1	23.601	23.3671	23.5069	23.2346	24.0136	23.7166	23.9263	23.5645	23.8612	24.0576	24.0058	23.7248	22.9978	22.7074	23.1125	23.6875	22.994	23.1428	23.0375	23.1592	23.1173	23.1543	22.8571	22.8869
PDPR_MOUSE	Pyruvate dehydrogenase phosphatase regulatory subunit, mitochondrial OS=Mus musculus OX=10090 GN=Pdpr PE=1 SV=1	Pdpr	16.687	17.0995	17.0092	17.7407	18.0429	17.9363	17.0268	17.8415	16.226	16.2859	16.0607	16.5846	17.1535	11.7038	16.9616	16.9991	17.2043	18.1436	16.8031	18.172	17.2977	16.8284	17.6609	17.6658
PDXK_MOUSE	Pyridoxal kinase OS=Mus musculus OX=10090 GN=Pdxk PE=1 SV=1	Pdxk	24.3374	24.5996	24.2614	23.4377	21.9937	22.2041	23.3175	23.5075	22.7263	23.232	22.3374	21.7939	22.4987	21.6536	22.9884	24.2012	22.0903	23.4719	22.2343	22.0244	24.4811	24.3802	20.922	22.9338
PDXL2_MOUSE	Podocalyxin-like protein 2 OS=Mus musculus OX=10090 GN=Podxl2 PE=1 SV=2	Podxl2	20.1874	20.1856	20.8805	20.4012	21.2192	20.4499	19.7017	20.3754	20.1109	19.485	19.913	20.0186	19.479	18.6254	18.816	18.8406	19.8619	19.9948	20.1522	20.8181	19.2138	17.8651	18.8076	19.4579
PEA15_MOUSE	Astrocytic phosphoprotein PEA-15 OS=Mus musculus OX=10090 GN=Pea15 PE=1 SV=1	Pea15	26.0141	26.392	26.4568	26.4358	27.7436	27.4984	26.9676	26.7895	27.0236	27.1202	27.0421	27.1419	26.5664	27.7955	27.0279	27.0383	26.4526	26.2823	26.8393	26.7995	26.4246	26.2358	26.6568	26.5623
PEBP1_MOUSE	Phosphatidylethanolamine-binding protein 1 OS=Mus musculus OX=10090 GN=Pebp1 PE=1 SV=3	Pebp1	25.3541	25.1807	25.1972	25.0631	25.3848	25.1889	25.3112	25.5122	25.1022	25.59	24.9637	24.6675	25.4824	25.4112	25.5546	25.9785	25.4286	25.4694	25.6238	25.4423	25.3527	25.5978	25.0232	25.1057
PEF1_MOUSE	Peflin OS=Mus musculus OX=10090 GN=Pef1 PE=1 SV=1	Pef1	16.353	16.1559	16.3162	16.6926	16.2244	16.1222	16.6892	11.9387	16.9986	15.9695	16.3259	16.5945	15.9329	17.804	16.9469	17.4732	17.6411	17.8129	18.5098	18.2358	15.6968	16.3015	12.8946	13.892
PENK_MOUSE	Proenkephalin-A OS=Mus musculus OX=10090 GN=Penk PE=1 SV=2	Penk	20.9645	21.502	22.0498	22.4129	23.7722	23.1385	21.607	22.4193	22.8922	24.3858	24.0873	24.0876	21.4993	23.7389	21.4253	23.4259	21.063	23.2161	22.849	22.5935	21.262	20.59	22.0996	22.3941
PEPD_MOUSE	Xaa-Pro dipeptidase OS=Mus musculus OX=10090 GN=Pepd PE=1 SV=3	Pepd	15.2589	15.7388	15.3543	16.2009	0	5.31611	15.7871	16.516	15.5939	14.5777	15.6791	16.1403	17.5425	17.2225	17.4685	18.3841	17.176	17.2492	17.6069	17.0862	16.562	18.0405	14.642	13.2976
PEX1_MOUSE	Peroxisomal ATPase PEX1 OS=Mus musculus OX=10090 GN=Pex1 PE=1 SV=2	Pex1	18.6317	19.0958	18.8282	19.5156	16.5704	20.1684	19.4155	19.49	19.9218	14.7845	19.7366	20.298	13.2351	13.9031	13.8897	19.1738	19.2475	18.5831	19.0458	19.2047	19.2155	18.5014	19.5451	19.8582
PEX5R_MOUSE	PEX5-related protein OS=Mus musculus OX=10090 GN=Pex5l PE=1 SV=2	Pex5l	23.7135	23.6827	23.5669	23.954	24.7586	24.8916	23.7926	24.0175	24.4161	24.4449	24.5132	25.0441	23.7371	24.9749	23.9661	24.027	23.977	23.9613	23.7702	24.3814	23.4977	23.4555	24.2065	24.1133
PEX14_MOUSE	Peroxisomal membrane protein PEX14 OS=Mus musculus OX=10090 GN=Pex14 PE=1 SV=1	Pex14	18.2259	19.3806	19.5888	19.2276	18.4491	17.899	18.2711	17.8726	17.1648	16.8031	19.9831	15.834	12.719	16.7497	16.7159	18.1022	15.2135	15.2059	18.7653	15.7749	14.6708	15.1784	0	0
PEX19_MOUSE	Peroxisomal biogenesis factor 19 OS=Mus musculus OX=10090 GN=Pex19 PE=1 SV=1	Pex19	23.0804	23.2391	23.2543	23.1733	23.6918	21.4563	23.2113	23.2323	23.572	23.7491	23.6265	23.7384	23.3694	22.1238	23.0413	22.7745	23.323	22.9617	22.919	22.4615	22.9951	22.5266	22.2842	23.2985
PFD1_MOUSE	Prefoldin subunit 1 OS=Mus musculus OX=10090 GN=Pfdn1 PE=1 SV=1	Pfdn1	16.8294	16.7469	16.8094	17.3265	17.5278	17.4189	17.004	17.0151	17.0038	16.5306	16.7689	16.7051	18.2694	17.9095	18.131	17.9531	17.8882	17.6899	16.5875	17.7337	16.9927	16.9571	17.9988	17.6386
PFD2_MOUSE	Prefoldin subunit 2 OS=Mus musculus OX=10090 GN=Pfdn2 PE=1 SV=2	Pfdn2	17.5706	17.6225	17.4376	18.1998	18.535	18.3276	17.3437	18.3555	16.9967	16.437	16.5037	17.6023	18.8366	18.7258	18.6312	18.3706	18.6863	18.7121	18.7469	18.7904	18.5819	17.7942	18.3107	18.8227
PFD3_MOUSE	Prefoldin subunit 3 OS=Mus musculus OX=10090 GN=Vbp1 PE=1 SV=2	Vbp1	18.4819	18.4462	18.017	18.5782	18.2347	18.7248	18.1919	18.754	18.2461	17.6483	18.4493	18.4901	19.2355	19.1324	19.2525	19.0557	16.634	16.4396	17.1566	16.7904	19.218	18.7755	18.8942	19.0511
PFD5_MOUSE	Prefoldin subunit 5 OS=Mus musculus OX=10090 GN=Pfdn5 PE=1 SV=1	Pfdn5	20.1897	20.5543	19.6784	19.9763	17.0976	17.3061	17.3376	17.9121	17.4508	16.8309	17.0903	16.2927	18.2578	18.846	18.2752	15.9554	17.6153	17.2757	17.9036	17.9621	17.3362	17.5115	17.189	16.0174
PFD6_MOUSE	Prefoldin subunit 6 OS=Mus musculus OX=10090 GN=Pfdn6 PE=1 SV=1	Pfdn6	16.3251	16.7085	16.538	17.2665	18.4346	18.5214	18.1366	17.9034	16.9958	16.336	17.2562	17.5331	18.0831	18.5844	18.1428	17.8014	19.1531	19.2019	19.6478	18.662	19.366	19.1764	19.6024	19.0974
PFKAL_MOUSE	ATP-dependent 6-phosphofructokinase, liver type OS=Mus musculus OX=10090 GN=Pfkl PE=1 SV=4	Pfkl	22.8796	23.1455	23.0139	22.14	22.6458	21.8497	23.1696	22.9058	21.9241	21.4549	21.6856	20.4343	22.5136	22.3634	22.5246	23.2375	22.189	22.6338	22.6564	22.3782	22.9784	23.1313	21.77	22.4685
PFKAM_MOUSE	ATP-dependent 6-phosphofructokinase, muscle type OS=Mus musculus OX=10090 GN=Pfkm PE=1 SV=3	Pfkm	23.9887	24.0433	24.0495	23.5703	23.7432	23.7577	24.341	23.8187	23.4935	23.7943	23.5044	22.9774	24.0378	24.0188	24.0417	24.5124	23.8495	24.1123	23.7378	23.7879	24.2412	24.3333	23.532	23.8175
PFKAP_MOUSE	ATP-dependent 6-phosphofructokinase, platelet type OS=Mus musculus OX=10090 GN=Pfkp PE=1 SV=1	Pfkp	24.2361	24.4658	24.4448	24.9347	24.3526	24.8115	24.3812	24.4985	24.723	24.7782	24.6809	24.6341	24.718	25.4647	24.8425	25.0548	24.4324	24.2112	24.4193	24.2522	24.7178	24.9568	24.7748	24.4743
PGAM1_MOUSE	Phosphoglycerate mutase 1 OS=Mus musculus OX=10090 GN=Pgam1 PE=1 SV=3	Pgam1	24.9829	24.8446	24.6617	24.8266	25.0933	25.1436	25.1229	25.2162	24.5071	24.9744	24.6599	24.2941	25.5253	25.3229	25.5118	25.6552	25.2461	25.4146	25.4121	25.1939	25.4874	25.7758	25.2294	25.2205
PGAM5_MOUSE	Serine/threonine-protein phosphatase PGAM5, mitochondrial OS=Mus musculus OX=10090 GN=Pgam5 PE=1 SV=1	Pgam5	18.0483	18.3124	17.695	17.7344	18.3892	18.183	18.2333	18.1081	16.842	16.5586	16.8003	17.4407	19.2225	19.6285	19.0194	18.2602	18.581	18.6254	18.3454	18.4618	19.2139	19.7253	19.4457	19.3765
PGBD5_MOUSE	PiggyBac transposable element-derived protein 5 OS=Mus musculus OX=10090 GN=Pgbd5 PE=1 SV=1	Pgbd5	22.4853	22.6678	22.1339	22.8685	23.7314	23.8268	22.677	22.9961	23.4449	23.043	23.5652	23.5989	23.0705	23.9841	22.9594	22.9168	23.2259	22.7089	22.7804	23.1957	22.6303	22.5978	23.3506	22.9688
PGCB_MOUSE	Brevican core protein OS=Mus musculus OX=10090 GN=Bcan PE=1 SV=2	Bcan	22.9889	23.5501	23.2063	23.3349	24.9272	24.1143	24.7772	24.4223	22.5146	22.0738	21.9199	21.8035	23.7646	22.2273	24.0813	24.4145	23.6355	23.8739	24.0918	23.4678	23.663	23.9918	22.642	23.8265
PGES2_MOUSE	Prostaglandin E synthase 2 OS=Mus musculus OX=10090 GN=Ptges2 PE=1 SV=3	Ptges2	19.7252	19.5531	20.519	19.3047	19.8011	20.2848	19.7565	19.8725	18.9485	18.811	19.239	18.4298	19.1742	18.6056	18.7913	18.4276	19.1101	19.2801	19.3915	19.3533	18.882	19.8335	17.9375	18.1425
PGK1_MOUSE	Phosphoglycerate kinase 1 OS=Mus musculus OX=10090 GN=Pgk1 PE=1 SV=4	Pgk1	26.0529	26.0725	26.0435	26.0466	26.2949	26.339	26.2487	26.3472	25.9914	26.4254	25.9059	25.8978	26.5108	26.5129	26.3965	26.7335	26.2597	26.1778	26.4907	26.2147	26.3222	26.3753	26.2281	26.1254
PGM1_MOUSE	Phosphoglucomutase-1 OS=Mus musculus OX=10090 GN=Pgm1 PE=1 SV=4	Pgm1	23.644	23.9048	23.3823	23.2998	22.8296	21.4936	23.6341	23.343	23.6295	24.6495	24.232	23.1649	23.6134	22.462	23.7268	24.3508	22.6775	22.8353	23.6519	22.7581	23.5146	24.0783	21.7607	21.6611
PGM2L_MOUSE	Glucose 1,6-bisphosphate synthase OS=Mus musculus OX=10090 GN=Pgm2l1 PE=1 SV=1	Pgm2l1	22.5568	22.8269	22.5171	22.885	22.6133	21.7494	22.0442	21.7845	21.7484	21.5461	21.7236	21.8531	23.3127	22.2956	23.2088	22.8591	23.2666	23.0202	22.8552	23.4796	22.1876	22.7254	22.5357	22.605
PGP_MOUSE	Glycerol-3-phosphate phosphatase OS=Mus musculus OX=10090 GN=Pgp PE=1 SV=1	Pgp	19.8237	19.8476	20.1548	19.6685	19.5643	19.2751	19.1471	19.5176	19.8448	19.7422	19.9091	19.7381	20.4417	20.0983	20.2759	20.9607	19.5235	19.6346	20.0074	19.7159	19.8966	20.3558	19.1901	19.8597
PGPS1_MOUSE	CDP-diacylglycerol--glycerol-3-phosphate 3-phosphatidyltransferase, mitochondrial OS=Mus musculus OX=10090 GN=Pgs1 PE=1 SV=1	Pgs1	17.1887	16.2963	17.1304	17.2278	17.3351	17.3458	17.2846	16.9315	16.2896	15.6163	15.7492	16.0831	17.8447	16.7702	16.9157	16.6475	17.0892	17.0365	17.1488	17.0688	16.729	17.2927	17.1643	16.8481
PGRC1_MOUSE	Membrane-associated progesterone receptor component 1 OS=Mus musculus OX=10090 GN=Pgrmc1 PE=1 SV=4	Pgrmc1	27.0853	27.9222	28.0962	27.8927	29.3086	29.8144	27.7022	28.3736	28.5358	29.1625	28.7473	29.4258	28.6202	30.1855	28.4768	28.0882	28.7629	28.4558	28.1183	28.724	28.2049	27.4608	29.2665	28.8337
PGRC2_MOUSE	Membrane-associated progesterone receptor component 2 OS=Mus musculus OX=10090 GN=Pgrmc2 PE=1 SV=2	Pgrmc2	24.7879	25.0977	24.5056	25.5853	25.5865	26.5941	25.2228	25.7199	25.9405	25.7117	25.267	26.3449	25.4466	25.9882	24.9384	25.0762	25.4994	25.4129	25.0795	25.5113	25.2147	24.6923	25.9785	25.5297
PGTA_MOUSE	Geranylgeranyl transferase type-2 subunit alpha OS=Mus musculus OX=10090 GN=Rabggta PE=1 SV=1	Rabggta	18.38	17.3131	17.2619	17.4471	16.914	17.2725	17.2866	17.2003	16.7198	16.3164	16.9982	17.0788	18.5719	18.2482	18.5455	18.3715	18.7461	18.5436	18.4272	18.7126	16.5352	15.8726	17.7022	16.7915
PHAF1_MOUSE	Phagosome assembly factor 1 OS=Mus musculus OX=10090 GN=Phaf1 PE=1 SV=2	Phaf1	16.0954	16.006	15.7067	15.8877	16.1593	15.8076	16.0817	16.3797	15.9883	15.2643	15.4706	15.643	16.8102	16.2313	17.0573	16.6436	16.5122	16.3782	16.553	16.8057	15.6882	16.6266	16.8071	16.902
PHAR1_MOUSE	Phosphatase and actin regulator 1 OS=Mus musculus OX=10090 GN=Phactr1 PE=1 SV=1	Phactr1	21.8353	21.9376	22.026	21.7201	23.1667	22.5657	23.6988	23.2096	23.3688	23.1442	24.0579	22.5586	22.968	22.6813	23.1467	23.5145	21.0585	21.3417	21.7062	21.6642	22.7205	22.9572	22.1713	21.8895
PHAR4_MOUSE	Phosphatase and actin regulator 4 OS=Mus musculus OX=10090 GN=Phactr4 PE=1 SV=2	Phactr4	18.1641	17.9829	17.4314	18.7108	19.4268	19.6553	18.2613	18.1547	19.0133	19.1101	15.9479	20.2734	16.7248	19.3663	17.6274	18.5795	18.4657	16.0625	18.4113	18.5569	17.9183	17.1421	19.1174	18.1763
PHB1_MOUSE	Prohibitin 1 OS=Mus musculus OX=10090 GN=Phb1 PE=1 SV=1	Phb1	24.2764	23.9526	24.2231	24.1703	24.188	24.3865	24.4757	24.4368	23.6853	24.7723	23.1723	23.647	24.4	24.7752	24.2346	24.1293	24.3212	24.4336	24.4499	24.3522	24.2069	24.1179	24.4384	24.1586
PHB2_MOUSE	Prohibitin-2 OS=Mus musculus OX=10090 GN=Phb2 PE=1 SV=1	Phb2	24.4145	24.0951	24.4921	23.9662	23.7903	24.0142	24.004	24.0481	23.4046	23.7065	23.2058	23.2908	24.4302	24.4111	24.0972	24.1806	24.1488	24.306	24.4173	24.0752	24.3194	24.4264	24.1873	24.1969
PHF24_MOUSE	PHD finger protein 24 OS=Mus musculus OX=10090 GN=Phf24 PE=1 SV=2	Phf24	24.389	24.6048	24.5248	24.6071	24.4959	24.3909	24.5419	24.6696	24.5948	24.2122	24.4212	24.4943	24.3603	25.1204	24.723	24.9383	24.6529	24.4909	24.3592	24.2288	24.3885	24.0798	23.9895	24.4223
PHIPL_MOUSE	Phytanoyl-CoA hydroxylase-interacting protein-like OS=Mus musculus OX=10090 GN=Phyhipl PE=1 SV=1	Phyhipl	21.8829	22.5284	21.914	22.5322	22.8954	23.024	22.3806	22.2454	22.2106	22.2939	22.2547	22.698	22.3737	22.4365	22.2428	22.2972	22.0753	22.2288	21.9594	22.3776	22.2982	22.1525	22.6844	23.006
PHP14_MOUSE	14 kDa phosphohistidine phosphatase OS=Mus musculus OX=10090 GN=Phpt1 PE=1 SV=1	Phpt1	17.147	17.0499	17.1837	16.6696	16.1663	16.4211	15.397	17.2829	17.4527	16.9947	17.8104	17.7407	17.319	16.8664	16.6911	17.5435	18.5966	18.7136	18.2531	18.8419	17.4064	18.0891	17.8069	17.5354
PHYIP_MOUSE	Phytanoyl-CoA hydroxylase-interacting protein OS=Mus musculus OX=10090 GN=Phyhip PE=1 SV=1	Phyhip	20.748	20.9954	20.6276	20.7444	20.8238	20.9204	21.3422	21.0584	20.7	20.0188	20.4763	20.3944	20.9105	21.0921	21.0349	21.7328	21.1452	21.0339	21.1247	21.1028	21.4412	21.2326	21.1554	21.319
PI4KA_MOUSE	Phosphatidylinositol 4-kinase alpha OS=Mus musculus OX=10090 GN=Pi4ka PE=1 SV=2	Pi4ka	23.796	23.562	23.4618	23.5821	24.1455	24.5719	23.3123	23.5054	23.736	24.0378	23.6513	24.5779	23.8324	24.9442	23.8761	23.63	24.0921	23.8538	23.9617	24.1798	23.6782	23.2441	24.2017	24.3051
PI42A_MOUSE	Phosphatidylinositol 5-phosphate 4-kinase type-2 alpha OS=Mus musculus OX=10090 GN=Pip4k2a PE=1 SV=1	Pip4k2a	22.9788	22.906	22.4309	21.7468	20.4417	19.6017	22.1924	21.5674	18.0158	17.4893	18.321	18.9206	20.1005	19.857	19.9047	19.8772	19.6198	19.7807	19.5584	19.7402	20.621	22.223	20.0024	20.3172
PI42B_MOUSE	Phosphatidylinositol 5-phosphate 4-kinase type-2 beta OS=Mus musculus OX=10090 GN=Pip4k2b PE=1 SV=1	Pip4k2b	24.647	24.9156	24.4693	24.1516	24.6785	25.4653	24.1995	24.8052	22.9395	23.1637	22.8906	23.664	22.6263	23.1408	22.866	22.724	22.6685	22.1387	22.6982	22.6935	21.0837	21.8744	20.1423	20.0376
PI42C_MOUSE	Phosphatidylinositol 5-phosphate 4-kinase type-2 gamma OS=Mus musculus OX=10090 GN=Pip4k2c PE=1 SV=1	Pip4k2c	19.6398	19.2689	19.1991	19.5668	17.8095	17.8483	17.388	17.7874	17.7297	17.1661	17.3028	17.3969	18.2498	17.7228	18.2807	17.7946	18.8041	18.4581	18.7985	18.7469	19.6358	19.0437	19.1777	19.2399
PI51C_MOUSE	Phosphatidylinositol 4-phosphate 5-kinase type-1 gamma OS=Mus musculus OX=10090 GN=Pip5k1c PE=1 SV=2	Pip5k1c	23.7271	24.0619	23.7161	24.2608	21.5901	21.5231	23.4467	21.6498	24.5031	24.3047	24.6601	25.1488	24.3148	23.9319	24.3845	23.9265	24.3095	24.4054	23.4068	24.0431	24.8747	24.3781	24.6212	24.7654
PICAL_MOUSE	Phosphatidylinositol-binding clathrin assembly protein OS=Mus musculus OX=10090 GN=Picalm PE=1 SV=1	Picalm	19.5157	19.4015	19.3164	19.7626	19.726	19.88	19.2791	19.8569	20.2814	19.917	20.2066	20.2559	19.7491	19.9576	20.046	19.5229	20.3864	20.475	20.3362	20.5383	19.6064	19.4541	19.8558	19.8914
PICK1_MOUSE	PRKCA-binding protein OS=Mus musculus OX=10090 GN=Pick1 PE=1 SV=2	Pick1	15.3646	15.8643	15.8478	16.4284	15.9609	15.4679	15.006	16.6302	16.4567	15.9891	16.1028	16.005	16.6048	16.2992	16.186	15.243	16.2287	16.4857	16.274	16.9071	15.918	16.2382	16.5315	16.9163
PIGS_MOUSE	GPI transamidase component PIG-S OS=Mus musculus OX=10090 GN=Pigs PE=1 SV=3	Pigs	15.307	14.9433	15.3046	6.61434	16.1595	16.1809	15.8209	16.3256	15.2614	14.8897	15.0194	5.73862	16.638	16.6206	15.1141	17.1636	16.8296	16.644	16.6209	10.1546	16.8089	16.4118	15.5203	16.6242
PIMT_MOUSE	Protein-L-isoaspartate(D-aspartate) O-methyltransferase OS=Mus musculus OX=10090 GN=Pcmt1 PE=1 SV=3	Pcmt1	21.9271	21.9233	21.7926	21.6899	21.2673	21.3988	21.3343	21.3233	20.9212	20.4117	21.206	20.3098	22.7725	21.8002	21.6656	22.3231	21.6105	21.7278	22.0236	21.6957	21.9657	22.0792	21.3628	21.6048
PIN1_MOUSE	Peptidyl-prolyl cis-trans isomerase NIMA-interacting 1 OS=Mus musculus OX=10090 GN=Pin1 PE=1 SV=1	Pin1	21.0744	20.7139	20.8401	20.2135	20.6816	20.1468	20.8866	20.3795	20.8943	20.5536	20.874	20.349	20.4913	19.9657	20.3485	21.1062	19.8643	19.6942	20.6943	20.3868	21.4578	20.2639	19.7773	20.0965
PIPNA_MOUSE	Phosphatidylinositol transfer protein alpha isoform OS=Mus musculus OX=10090 GN=Pitpna PE=1 SV=2	Pitpna	22.3364	22.3864	21.8757	22.0378	21.5302	21.3383	21.8955	22.2607	21.6979	22.5181	21.9423	21.1577	22.2643	22.1376	22.3191	22.486	21.6609	21.8794	21.8354	21.8006	22.2188	22.6057	21.5033	21.351
PIPNB_MOUSE	Phosphatidylinositol transfer protein beta isoform OS=Mus musculus OX=10090 GN=Pitpnb PE=1 SV=2	Pitpnb	16.9311	16.9001	16.7448	16.597	15.7535	14.1095	15.9315	13.8308	16.1952	15.4501	15.0237	13.2495	16.8676	17.0115	16.5867	16.2015	17.1681	17.2188	16.7955	16.7973	17.2227	16.3537	17.4573	17.3066
PITC1_MOUSE	Cytoplasmic phosphatidylinositol transfer protein 1 OS=Mus musculus OX=10090 GN=Pitpnc1 PE=1 SV=1	Pitpnc1	21.0297	21.1241	20.892	21.1148	21.9294	22.3306	20.6539	21.2603	23.974	21.2325	24.2493	21.702	21.7247	21.6811	21.1638	22.9598	21.0574	20.8945	20.6056	21.3099	22.2804	22.9023	21.463	21.2614
PITH1_MOUSE	PITH domain-containing protein 1 OS=Mus musculus OX=10090 GN=Pithd1 PE=1 SV=1	Pithd1	18.2225	18.8649	18.2179	16.9261	18.9383	14.8024	15.8829	15.7408	12.6443	14.2258	13.7767	0	15.6541	14.9747	15.0347	15.2107	14.9447	7.98735	14.9733	14.783	18.4659	18.639	14.8212	15.6395
PITM1_MOUSE	Membrane-associated phosphatidylinositol transfer protein 1 OS=Mus musculus OX=10090 GN=Pitpnm1 PE=1 SV=1	Pitpnm1	23.6741	23.8124	23.8177	23.2024	24.5311	22.4791	23.96	24.1092	24.1642	24.2184	24.2705	23.9329	23.8512	22.7858	23.8067	23.8537	23.713	23.4038	23.6636	23.6665	23.763	23.5427	23.2536	23.2634
PITM2_MOUSE	Membrane-associated phosphatidylinositol transfer protein 2 OS=Mus musculus OX=10090 GN=Pitpnm2 PE=1 SV=2	Pitpnm2	22.3785	22.3658	21.808	22.2314	21.2444	20.6103	21.3683	20.7258	22.0803	22.4675	22.6611	22.7354	20.6665	18.3599	20.9514	21.1467	21.257	21.0763	20.7538	20.8468	20.269	20.1151	20.1332	20.6545
PITM3_MOUSE	Membrane-associated phosphatidylinositol transfer protein 3 OS=Mus musculus OX=10090 GN=Pitpnm3 PE=1 SV=2	Pitpnm3	21.7928	21.5994	20.6855	21.4654	20.9025	20.0492	21.1697	21.0083	20.7269	20.3728	20.7199	22.0866	0	7.27684	10.3977	13.8939	20.9368	21.4922	19.965	21.2286	21.0216	20.8514	19.5779	21.288
PK3C3_MOUSE	Phosphatidylinositol 3-kinase catalytic subunit type 3 OS=Mus musculus OX=10090 GN=Pik3c3 PE=1 SV=1	Pik3c3	13.9326	14.1713	13.2107	14.1897	14.5037	12.7009	13.4722	0	14.2208	11.1332	13.6659	13.7579	0	12.8901	11.3283	14.5377	14.8056	14.805	14.4596	15.4789	14.3567	13.8658	14.5839	14.3385
PKHA6_MOUSE	Pleckstrin homology domain-containing family A member 6 OS=Mus musculus OX=10090 GN=Plekha6 PE=1 SV=1	Plekha6	22.7882	22.6392	23.1284	22.5426	24.6273	23.8334	23.0206	22.9278	22.6424	22.686	23.3288	23.4839	22.4843	23.2439	22.2363	21.5483	22.5918	22.8233	22.6245	23.4394	22.276	22.1637	22.9974	22.9924
PKP4_MOUSE	Plakophilin-4 OS=Mus musculus OX=10090 GN=Pkp4 PE=1 SV=1	Pkp4	24.7882	24.5319	24.6574	24.4432	24.8504	25.0849	24.5947	24.6805	24.7517	24.8577	24.538	25.1815	24.3128	24.9925	24.157	24.3317	23.9869	24.2111	24.4386	24.7853	24.4673	24.5133	24.7781	24.353
PLAP_MOUSE	Phospholipase A-2-activating protein OS=Mus musculus OX=10090 GN=Plaa PE=1 SV=4	Plaa	15.7362	15.4904	15.3293	13.8937	15.2469	8.84249	14.4977	13.5362	16.2715	15.4364	16.2223	16.7096	15.7137	15.0083	15.8906	16.5171	16.3399	15.8719	16.4517	15.827	15.9404	16.4416	16.3211	16.3784
PLBL2_MOUSE	Putative phospholipase B-like 2 OS=Mus musculus OX=10090 GN=Plbd2 PE=1 SV=2	Plbd2	18.1517	18.2746	18.7981	17.3984	18.4163	18.3787	18.7513	17.9081	18.152	17.6792	17.7809	16.3214	17.4334	16.8245	17.6121	17.2792	17.1872	16.7781	16.751	17.4157	18.3324	19.5046	19.0257	18.5093
PLCA_MOUSE	1-acyl-sn-glycerol-3-phosphate acyltransferase alpha OS=Mus musculus OX=10090 GN=Agpat1 PE=1 SV=1	Agpat1	15.667	15.8585	15.8333	16.6451	15.2376	15.4867	14.4812	16.0411	16.0523	15.7317	15.3899	15.9835	16.7577	16.9297	16.6317	16.2863	16.7289	16.8885	16.8673	16.4196	17.0013	16.2909	16.9589	17.0698
PLCB1_MOUSE	1-phosphatidylinositol 4,5-bisphosphate phosphodiesterase beta-1 OS=Mus musculus OX=10090 GN=Plcb1 PE=1 SV=2	Plcb1	25.9995	25.7253	25.9717	25.6825	25.8331	24.9511	26.458	25.9779	26.0824	26.4178	26.4634	25.2653	25.021	24.5462	25.3276	25.7881	25.7572	25.5635	26.5132	25.6556	25.6646	25.4489	24.8716	24.8741
PLCC_MOUSE	1-acyl-sn-glycerol-3-phosphate acyltransferase gamma OS=Mus musculus OX=10090 GN=Agpat3 PE=1 SV=2	Agpat3	16.7283	16.8463	17.0147	16.9218	16.1658	17.2181	17.8432	17.5515	16.9889	16.5873	16.768	17.2063	16.1118	17.6185	17.2647	16.1408	17.2811	17.462	17.9202	18.0428	16.9558	17.0098	17.3477	17.3376
PLCE_MOUSE	1-acyl-sn-glycerol-3-phosphate acyltransferase epsilon OS=Mus musculus OX=10090 GN=Agpat5 PE=1 SV=2	Agpat5	16.0993	15.4223	15.8661	16.3178	16.5256	16.5269	16.539	16.0983	15.5246	14.8121	15.4919	16.7011	17.0979	16.6846	15.8999	13.6889	15.2132	15.7618	16.1935	13.8123	15.4699	15.7963	17.5113	16.083
PLCH2_MOUSE	1-phosphatidylinositol 4,5-bisphosphate phosphodiesterase eta-2 OS=Mus musculus OX=10090 GN=Plch2 PE=1 SV=2	Plch2	23.2526	23.7609	23.4699	23.7443	24.3685	23.4839	23.826	23.828	23.2047	22.5306	23.2619	23.3285	23.3615	23.6568	23.2223	23.9331	21.8759	22.0521	22.3918	22.7923	23.6453	23.042	22.8366	22.7974
PLCL1_MOUSE	Inactive phospholipase C-like protein 1 OS=Mus musculus OX=10090 GN=Plcl1 PE=1 SV=3	Plcl1	22.5869	22.3586	23.0478	22.6305	22.517	19.8312	22.7762	21.3429	22.7182	22.6545	23.0349	22.1522	21.1908	16.3622	21.2281	21.8857	22.2222	22.5232	22.6895	22.5376	22.1222	22.0207	21.9515	21.3149
PLCL2_MOUSE	Inactive phospholipase C-like protein 2 OS=Mus musculus OX=10090 GN=Plcl2 PE=1 SV=2	Plcl2	23.0634	23.2588	23.1394	23.3905	23.4791	24.3802	23.2255	23.5395	23.734	23.0987	23.543	24.0577	23.6568	23.533	23.3181	23.377	24.0164	23.3259	23.3917	23.5013	23.1394	22.8307	23.9686	23.7059
PLCX3_MOUSE	PI-PLC X domain-containing protein 3 OS=Mus musculus OX=10090 GN=Plcxd3 PE=1 SV=1	Plcxd3	17.7031	18.414	17.0288	18.0087	18.7444	18.3777	17.9761	18.9676	17.6329	18.1676	17.7699	18.0198	18.4765	18.4636	18.1398	18.8113	16.6709	17.719	18.1042	19.1519	18.2072	18.219	16.5289	16.948
PLD3_MOUSE	5'-3' exonuclease PLD3 OS=Mus musculus OX=10090 GN=Pld3 PE=1 SV=1	Pld3	21.3935	21.2159	21.4604	21.1643	21.0661	21.976	21.08	20.9627	20.2196	20.9845	20.1489	19.9895	21.7302	21.7697	21.6214	21.1636	21.8342	21.9398	21.0454	21.1943	21.5615	21.532	21.3916	21.604
PLEC_MOUSE	Plectin OS=Mus musculus OX=10090 GN=Plec PE=1 SV=3	Plec	24.5381	24.1744	24.6366	24.1955	24.7757	25.4972	24.7858	24.5827	24.1177	24.3356	22.7575	25.509	24.4099	25.5563	24.1327	23.6779	24.2706	24.7092	24.1015	25.0927	24.9555	24.5707	25.3656	25.1538
PLM_MOUSE	Phospholemman OS=Mus musculus OX=10090 GN=Fxyd1 PE=1 SV=1	Fxyd1	24.4628	24.5628	24.9232	25.4193	25.1712	24.8364	24.5157	23.6973	25.8746	25.828	25.3158	26.7195	25.01	26.5638	25.193	25.6144	25.5145	24.9504	25.3709	25.2013	24.3884	24.0353	25.6787	24.9415
PLPHP_MOUSE	Pyridoxal phosphate homeostasis protein OS=Mus musculus OX=10090 GN=Plpbp PE=1 SV=1	Plpbp	19.2336	19.4676	19.5283	19.7528	19.6563	19.3004	19.1432	19.6845	19.432	19.1051	19.1178	18.9717	20.0634	20.2941	18.6674	19.8548	19.4404	19.614	19.4898	19.5977	19.8156	19.9098	19.7825	19.8262
PLPL8_MOUSE	Calcium-independent phospholipase A2-gamma OS=Mus musculus OX=10090 GN=Pnpla8 PE=1 SV=1	Pnpla8	16.8373	16.2418	16.6768	16.9781	16.8412	16.8513	16.363	12.5419	15.2265	14.5959	14.823	15.2927	16.4281	16.5368	12.3192	13.3198	17.0037	17.194	16.8056	16.7213	16.6676	16.6014	17.1159	17.3577
PLPP_MOUSE	Chronophin OS=Mus musculus OX=10090 GN=Pdxp PE=1 SV=1	Pdxp	21.016	21.1773	21.0492	21.0121	21.2464	21.3472	21.276	21.6029	20.9401	21.3498	20.8094	20.5462	22.1885	22.0571	21.9315	22.5589	21.791	21.839	21.4656	21.8687	21.3366	21.545	21.3295	21.1209
PLPP3_MOUSE	Phospholipid phosphatase 3 OS=Mus musculus OX=10090 GN=Plpp3 PE=1 SV=1	Plpp3	20.7944	21.0821	21.0114	21.722	22.4708	22.0836	21.084	21.588	22.7146	22.2024	22.202	22.8314	21.6429	22.7418	22.0735	22.3885	22.0033	21.5199	22.1395	21.8307	21.4411	21.4491	22.235	22.3339
PLPP6_MOUSE	Polyisoprenoid diphosphate/phosphate phosphohydrolase PLPP6 OS=Mus musculus OX=10090 GN=Plpp6 PE=1 SV=1	Plpp6	21.2824	22.276	21.8529	22.4836	22.0766	19.2329	21.8296	21.5151	22.162	21.8314	22.4411	21.5748	21.1904	20.6967	21.0846	21.1125	22.0223	21.755	21.3181	20.9465	21.7498	21.5309	20.7833	21.6666
PLPR3_MOUSE	Phospholipid phosphatase-related protein type 3 OS=Mus musculus OX=10090 GN=Plppr3 PE=1 SV=1	Plppr3	22.0085	22.0449	22.4476	22.4792	22.5476	21.5404	20.3502	20.9737	21.7947	22.2028	21.8378	22.2816	20.3274	22.4979	20.5918	20.7475	21.0122	21.2932	21.1639	22.032	20.7462	20.1362	21.1493	21.2856
PLPR4_MOUSE	Phospholipid phosphatase-related protein type 4 OS=Mus musculus OX=10090 GN=Plppr4 PE=1 SV=2	Plppr4	23.1646	23.2967	23.5486	23.2167	22.9855	22.6728	23.2272	22.7854	23.059	22.8219	23.2111	23.6812	21.6483	23.2676	22.5184	22.4336	22.9228	23.0718	23.1044	23.8351	23.5383	22.7484	23.1448	23.4057
PLRKT_MOUSE	Plasminogen receptor (KT) OS=Mus musculus OX=10090 GN=Plgrkt PE=1 SV=1	Plgrkt	17.8756	18.1503	18.1148	18.294	18.0202	16.9831	17.2968	18.2356	15.4506	16.3796	16.0521	16.4792	16.7622	13.3673	16.2517	16.2729	16.9784	17.1279	17.174	17.3436	17.6551	17.1454	18.1122	18.1338
PLSL_MOUSE	Plastin-2 OS=Mus musculus OX=10090 GN=Lcp1 PE=1 SV=4	Lcp1	15.7913	16.0347	15.7026	15.4448	16.5928	15.8963	15.41	15.5102	13.7376	13.6582	14.7171	9.7061	16.4904	15.745	16.339	15.3681	16.612	16.3166	16.2176	16.68	17.7742	18.1324	13.1625	13.1474
PLST_MOUSE	Plastin-3 OS=Mus musculus OX=10090 GN=Pls3 PE=1 SV=3	Pls3	20.1177	20.0951	19.7282	20.3085	20.7215	20.1961	19.979	20.1422	20.0276	19.3189	20.2231	18.2961	20.1245	19.6946	20.0383	20.1411	20.006	19.8111	19.5483	19.7315	20.0849	20.4094	20.2836	20.7636
PLXA1_MOUSE	Plexin-A1 OS=Mus musculus OX=10090 GN=Plxna1 PE=1 SV=1	Plxna1	18.4717	18.6543	18.349	18.5094	18.9562	18.5599	18.5158	18.7145	18.3224	16.9777	18.348	17.5736	17.9542	17.7669	18.4351	19.3951	18.8881	19.0187	19.1888	19.2535	18.3925	18.485	17.8409	17.8741
PLXA2_MOUSE	Plexin-A2 OS=Mus musculus OX=10090 GN=Plxna2 PE=1 SV=2	Plxna2	16.5703	16.8219	16.8133	16.8265	12.6063	14.4592	15.5039	15.8524	15.6414	14.4793	15.0815	12.3597	13.085	13.0637	15.1315	15.5861	18.7172	18.3491	18.8947	18.7934	16.5187	16.6533	12.283	13.2231
PLXA4_MOUSE	Plexin-A4 OS=Mus musculus OX=10090 GN=Plxna4 PE=1 SV=3	Plxna4	19.6341	19.6969	19.6221	19.4443	20.3025	20.1759	20.6885	20.8147	19.2467	18.3557	18.8304	18.3368	20.0155	20.022	20.3086	20.8805	21.8506	21.6702	21.7126	22.2398	21.6542	21.7302	22.7984	21.9989
PLXB1_MOUSE	Plexin-B1 OS=Mus musculus OX=10090 GN=Plxnb1 PE=1 SV=2	Plxnb1	16.6592	16.6243	16.4506	16.4227	15.9334	15.4355	15.2941	16.3375	17.1504	15.8375	16.6235	16.1091	17.9021	17.0253	17.3112	18.7099	17.2609	17.5307	17.8654	17.0804	17.5093	17.6704	16.802	16.7523
PLXC1_MOUSE	Plexin-C1 OS=Mus musculus OX=10090 GN=Plxnc1 PE=1 SV=1	Plxnc1	20.4065	20.1542	20.6835	20.3113	16.8152	16.8977	16.6623	17.4784	20.9478	21.2328	20.7281	19.3083	19.5782	14.3594	19.7986	20.578	16.8326	16.7066	17.3121	17.4312	14.1435	15.2626	12.6614	10.423
PMM1_MOUSE	Phosphomannomutase 1 OS=Mus musculus OX=10090 GN=Pmm1 PE=1 SV=1	Pmm1	21.1896	21.0542	20.8392	20.6709	21.8563	22.0901	20.0108	21.5651	21.5727	21.9669	22.1143	22.373	21.491	21.3034	21.4147	21.688	21.4356	21.2625	21.0993	21.4881	21.3059	20.882	21.4768	21.4287
PP1A_MOUSE	Serine/threonine-protein phosphatase PP1-alpha catalytic subunit OS=Mus musculus OX=10090 GN=Ppp1ca PE=1 SV=1	Ppp1ca	18.9706	19.4274	19.85	19.448	20.0926	19.8675	19.9851	19.7608	19.3399	19.751	18.9219	19.6258	19.8117	19.8219	19.6379	19.8147	19.9087	20.4512	20.1403	19.6893	18.9952	19.9698	19.5256	19.4498
PP1B_MOUSE	Serine/threonine-protein phosphatase PP1-beta catalytic subunit OS=Mus musculus OX=10090 GN=Ppp1cb PE=1 SV=3	Ppp1cb	20.5263	20.4071	20.5748	20.3333	20.6934	20.6587	20.8073	20.9256	19.9587	19.6556	19.9928	19.4228	20.7024	20.3445	20.678	21.2976	20.9507	20.956	20.8965	21.0195	21.0871	21.6266	21.2178	21.2434
PP1G_MOUSE	Serine/threonine-protein phosphatase PP1-gamma catalytic subunit OS=Mus musculus OX=10090 GN=Ppp1cc PE=1 SV=1	Ppp1cc	19.8066	19.8003	18.8258	19.5591	19.5788	20.4953	19.9245	18.5102	18.0272	16.9634	17.3086	18.5027	19.4753	19.8047	19.6423	18.9642	19.5284	19.9163	19.2393	19.6803	19.8167	19.8681	19.4222	19.3381
PP1R7_MOUSE	Protein phosphatase 1 regulatory subunit 7 OS=Mus musculus OX=10090 GN=Ppp1r7 PE=1 SV=2	Ppp1r7	24.2709	24.0445	24.3115	24.056	23.9766	24.8846	23.5618	23.9108	23.8605	24.7998	24.7709	24.4113	24.0674	25.0158	23.9997	23.8243	23.7475	23.4525	23.8444	23.6258	24.173	24.3358	24.3197	23.9297
PP1RB_MOUSE	E3 ubiquitin-protein ligase PPP1R11 OS=Mus musculus OX=10090 GN=Ppp1r11 PE=1 SV=1	Ppp1r11	19.7699	20.5317	19.8055	20.668	16.4478	21.23	19.1787	20.8946	20.7288	20.3438	21.6116	21.0174	16.0351	15.8466	15.752	16.1242	15.5953	9.77882	16.1648	15.0609	20.5892	19.4205	21.2586	21.0664
PP2AA_MOUSE	Serine/threonine-protein phosphatase 2A catalytic subunit alpha isoform OS=Mus musculus OX=10090 GN=Ppp2ca PE=1 SV=1	Ppp2ca	20.3298	20.4787	21.6887	19.8714	20.2648	19.4964	20.7235	20.1438	20.2948	21.7593	20.7604	18.9825	20.2989	19.0143	20.9468	22.5063	19.2863	19.8231	20.4697	19.72	20.5965	21.2075	19.5467	20.0816
PP2AB_MOUSE	Serine/threonine-protein phosphatase 2A catalytic subunit beta isoform OS=Mus musculus OX=10090 GN=Ppp2cb PE=1 SV=1	Ppp2cb	19.2332	20.2829	20.4323	19.3288	17.2123	17.4306	17.1183	17.2065	17.1986	16.1692	17.2831	17.4552	17.9015	16.911	17.6976	17.8826	18.2483	18.6614	18.4333	18.3538	20.1102	19.7982	18.3424	19.3781
PP2BA_MOUSE	Protein phosphatase 3 catalytic subunit alpha OS=Mus musculus OX=10090 GN=Ppp3ca PE=1 SV=1	Ppp3ca	26.9069	26.6485	26.7177	26.7212	27.3911	27.7574	26.2018	26.8995	27.6551	27.0928	27.4087	27.9162	27.2869	28.1096	27.0971	27.1772	27.5038	27.2748	27.221	27.3402	26.8139	26.53	27.4833	26.8624
PP2BB_MOUSE	Serine/threonine-protein phosphatase 2B catalytic subunit beta isoform OS=Mus musculus OX=10090 GN=Ppp3cb PE=1 SV=2	Ppp3cb	21.6298	21.7925	21.3551	21.4723	22.7589	23.1364	22.2309	22.7188	22.9379	21.4471	22.8551	21.5139	22.6099	23.3236	22.5529	22.4906	22.6002	22.6591	22.5337	22.6916	22.5152	22.4372	22.6177	22.8788
PP4P2_MOUSE	Type 2 phosphatidylinositol 4,5-bisphosphate 4-phosphatase OS=Mus musculus OX=10090 GN=Pip4p2 PE=1 SV=1	Pip4p2	21.7105	21.6016	21.7702	21.637	17.6954	11.838	20.1183	19.8005	21.8584	22.0192	21.7767	20.6809	19.9089	16.2085	19.872	20.662	20.2918	20.388	20.205	18.9268	18.7889	17.952	16.4044	16.6727
PP6R2_MOUSE	Serine/threonine-protein phosphatase 6 regulatory subunit 2 OS=Mus musculus OX=10090 GN=Ppp6r2 PE=1 SV=1	Ppp6r2	23.4232	23.6136	23.1644	23.75	23.0571	24.2212	23.6475	24.0945	23.9752	24.0272	23.8305	24.5869	23.5795	24.0279	23.5797	23.7484	23.6693	23.3112	23.3166	23.6001	23.6452	23.1727	22.4328	23.9222
PP6R3_MOUSE	Serine/threonine-protein phosphatase 6 regulatory subunit 3 OS=Mus musculus OX=10090 GN=Ppp6r3 PE=1 SV=1	Ppp6r3	15.7553	16.3414	19.0498	17.4752	20.6548	20.7773	20.4925	20.6712	21.4997	21.0592	21.4038	21.3622	19.6072	19.7388	20.046	20.6603	18.9258	19.2079	19.4024	18.4421	20.4948	20.1633	20.3165	20.6087
PPA6_MOUSE	Lysophosphatidic acid phosphatase type 6 OS=Mus musculus OX=10090 GN=Acp6 PE=1 SV=1	Acp6	18.0913	17.9789	17.9296	18.7042	16.7642	18.0875	16.9901	17.0402	16.5263	16.6941	16.3155	16.9571	18.9737	19.2322	18.6447	18.6443	17.5794	17.2013	17.2747	16.1442	18.7944	19.0014	19.134	19.5547
PPAC_MOUSE	Low molecular weight phosphotyrosine protein phosphatase OS=Mus musculus OX=10090 GN=Acp1 PE=1 SV=3	Acp1	18.344	18.6636	18.5891	18.7571	17.7119	17.8978	18.4673	17.6589	18.506	15.8982	18.8699	16.7863	20.5527	19.6221	18.8459	18.0984	17.9963	17.8225	18.1219	18.4458	17.7101	18.093	18.6855	18.76
PPCE_MOUSE	Prolyl endopeptidase OS=Mus musculus OX=10090 GN=Prep PE=1 SV=1	Prep	19.3802	19.3132	19.1114	19.5101	19.872	19.7465	18.746	19.6651	19.6134	19.2042	20.0133	19.2891	20.1297	19.9235	19.7437	20.1656	20.2694	20.0999	20.6697	20.4591	19.8798	19.6332	19.7398	19.8283
PPIA_MOUSE	Peptidyl-prolyl cis-trans isomerase A OS=Mus musculus OX=10090 GN=Ppia PE=1 SV=2	Ppia	26.0852	26.2917	26.0244	26.4633	26.3681	26.523	26.6564	26.7341	26.1657	26.6441	25.9689	25.8682	26.7542	26.6217	26.8505	27.225	26.5616	26.6253	26.7785	26.361	26.676	26.7306	26.2995	26.3257
PPIB_MOUSE	Peptidyl-prolyl cis-trans isomerase B OS=Mus musculus OX=10090 GN=Ppib PE=1 SV=2	Ppib	20.6185	20.6316	20.4471	21.0835	21.0414	21.4801	21.0539	21.3413	20.2805	19.8248	19.9519	20.6559	21.5314	21.8524	21.3457	20.8701	21.9211	21.9285	21.7983	21.5171	21.2689	21.0087	21.6262	21.4503
PPID_MOUSE	Peptidyl-prolyl cis-trans isomerase D OS=Mus musculus OX=10090 GN=Ppid PE=1 SV=3	Ppid	20.7085	20.923	20.1269	21.156	21.5835	20.7952	20.2859	21.3045	21.6686	21.7542	22.1544	21.9303	21.7607	21.0235	21.5583	21.608	21.1713	21.0127	21.3762	21.1993	20.5706	19.7391	20.6379	20.4316
PPIF_MOUSE	Peptidyl-prolyl cis-trans isomerase F, mitochondrial OS=Mus musculus OX=10090 GN=Ppif PE=1 SV=1	Ppif	19.5265	19.2769	18.8798	18.9033	18.5081	19.1116	19.6012	19.6301	18.8883	18.4881	18.391	18.4912	19.3589	19.2141	18.6629	19.3773	18.843	19.2182	19.192	19.2508	19.6331	19.4505	18.4039	18.161
PPM1A_MOUSE	Protein phosphatase 1A OS=Mus musculus OX=10090 GN=Ppm1a PE=1 SV=1	Ppm1a	22.6961	22.7054	22.4288	22.2293	22.6218	20.3898	22.1451	22.7615	19.754	19.9948	19.1161	19.7051	19.2482	18.9503	19.4409	19.983	20.037	19.889	19.6475	19.7019	19.3677	20.802	19.6155	19.7643
PPM1E_MOUSE	Protein phosphatase 1E OS=Mus musculus OX=10090 GN=Ppm1e PE=1 SV=2	Ppm1e	23.04	23.3349	23.2295	22.8544	22.4641	21.0473	22.9678	22.5458	23.4573	20.3029	23.7574	21.8469	23.238	22.4141	23.4089	23.781	21.2517	21.9122	22.6942	21.0958	22.6575	23.2818	21.5237	22.4847
PPM1H_MOUSE	Protein phosphatase 1H OS=Mus musculus OX=10090 GN=Ppm1h PE=1 SV=1	Ppm1h	24.1249	24.3454	23.465	24.4432	23.7704	22.3698	23.4382	23.8564	24.7369	24.3909	24.3238	25.3061	24.9191	23.6522	24.7845	24.4391	24.7033	24.4111	24.2155	24.1793	24.1112	24.1852	23.7334	24.5409
PPME1_MOUSE	Protein phosphatase methylesterase 1 OS=Mus musculus OX=10090 GN=Ppme1 PE=1 SV=5	Ppme1	23.0535	23.2317	22.7243	23.2222	23.614	23.7989	22.7949	23.131	23.5311	22.9458	23.6842	23.4921	23.5963	23.8654	23.2976	23.5141	23.4207	22.903	23.1425	22.7971	23.2298	22.8211	23.3113	23.5607
PPOX_MOUSE	Protoporphyrinogen oxidase OS=Mus musculus OX=10090 GN=Ppox PE=1 SV=1	Ppox	15.3382	15.364	14.3795	14.9868	15.1442	15.3516	15.0542	14.2652	14.5657	13.74	13.5026	14.4517	15.4993	15.016	14.9205	14.8065	15.7805	15.865	15.1116	15.0056	15.2328	15.5073	16.4349	15.6405
PPP5_MOUSE	Serine/threonine-protein phosphatase 5 OS=Mus musculus OX=10090 GN=Ppp5c PE=1 SV=3	Ppp5c	20.7285	20.7596	20.2559	20.79	20.9398	20.465	20.7569	20.571	20.6712	20.2872	20.6846	20.3943	20.9416	20.7357	20.9086	21.5569	20.3513	20.3728	20.6914	20.4617	20.8556	21.02	20.5461	20.8009
PPP6_MOUSE	Serine/threonine-protein phosphatase 6 catalytic subunit OS=Mus musculus OX=10090 GN=Ppp6c PE=1 SV=1	Ppp6c	15.2372	15.9221	15.9574	15.5698	16.7119	16.6207	16.5145	16.9254	14.1477	12.7583	14.0608	11.3601	11.2712	0	13.4138	12.937	14.4282	13.7323	13.9633	13.7237	17.378	17.2141	16.409	16.9366
PPR1A_MOUSE	Protein phosphatase 1 regulatory subunit 1A OS=Mus musculus OX=10090 GN=Ppp1r1a PE=1 SV=1	Ppp1r1a	19.2431	19.333	19.1175	19.605	18.1909	17.5806	18.0319	17.689	20.1951	20.8634	20.1065	21.7919	21.5517	23.5473	20.8752	19.9785	17.8611	17.8984	18.1563	17.2502	19.2709	17.507	20.0836	19.8895
PPR1B_MOUSE	Protein phosphatase 1 regulatory subunit 1B OS=Mus musculus OX=10090 GN=Ppp1r1b PE=1 SV=2	Ppp1r1b	22.7837	23.1265	23.5815	23.8576	23.1781	22.0315	23.1791	22.7894	24.2293	24.932	24.8117	25.2208	22.517	23.3263	22.2315	23.5103	22.6329	22.9755	22.1951	22.2136	23.1294	23.0847	23.6895	23.6402
PPR21_MOUSE	Protein phosphatase 1 regulatory subunit 21 OS=Mus musculus OX=10090 GN=Ppp1r21 PE=1 SV=2	Ppp1r21	18.0307	17.9049	18.2072	18.5186	18.6938	18.8338	18.9478	19.2203	17.8699	17.2344	17.5743	17.774	19.3252	19.4326	19.1994	18.425	18.5817	18.6423	18.3178	18.7841	17.695	18.0818	18.1294	18.4758
PPR29_MOUSE	Protein phosphatase 1 regulatory subunit 29 OS=Mus musculus OX=10090 GN=Elfn2 PE=1 SV=1	Elfn2	22.0898	22.2484	22.6841	21.9074	22.4335	22.5314	22.4627	21.9233	22.0474	21.9585	21.6632	23.0046	21.0445	22.3079	20.9804	20.268	21.1595	20.9613	21.0759	22.048	21.6721	21.264	22.1441	21.8105
PPT1_MOUSE	Palmitoyl-protein thioesterase 1 OS=Mus musculus OX=10090 GN=Ppt1 PE=1 SV=2	Ppt1	20.1455	20.2659	19.8892	19.7124	20.3449	21.4086	20.5667	20.3041	19.7434	18.6605	20.1257	19.7584	20.7225	20.7193	20.5561	20.5893	20.6999	20.7894	20.4053	20.0794	19.7313	19.853	20.338	19.9467
PRAF2_MOUSE	PRA1 family protein 2 OS=Mus musculus OX=10090 GN=Praf2 PE=1 SV=1	Praf2	20.2513	20.2631	19.8882	20.4793	19.2275	19.5964	19.2358	19.5909	20.0156	20.8549	20.8345	19.1891	19.8839	19.7288	19.8853	20.377	19.9699	20.102	19.497	19.748	20.0212	19.4284	19.7626	19.453
PRAF3_MOUSE	PRA1 family protein 3 OS=Mus musculus OX=10090 GN=Arl6ip5 PE=1 SV=2	Arl6ip5	24.1045	23.728	23.4222	23.4267	21.0909	20.1055	22.31	22.5232	22.6165	24.3488	23.8016	20.6055	21.5176	19.9288	22.1134	23.0025	21.5572	21.2866	22.8511	21.0794	23.9832	23.9157	20.8871	20.2554
PRC2A_MOUSE	Protein PRRC2A OS=Mus musculus OX=10090 GN=Prrc2a PE=1 SV=1	Prrc2a	19.7252	19.7814	19.5853	19.9507	20.8577	22.1952	20.3178	20.7902	20.9201	20.6409	20.9361	21.5459	20.469	21.6003	19.6903	19.3629	21.753	21.2597	20.3783	21.5737	20.6265	20.1951	21.1411	20.8352
PRC2B_MOUSE	Protein PRRC2B OS=Mus musculus OX=10090 GN=Prrc2b PE=1 SV=1	Prrc2b	20.6542	20.9999	20.7836	21.4967	21.8649	22.615	20.7791	21.2475	21.7786	21.5443	21.8682	22.4746	22.0977	23.3211	21.8708	21.2995	22.3655	21.7924	21.3623	21.6531	21.4548	20.3937	22.4703	21.9037
PRC2C_MOUSE	Protein PRRC2C OS=Mus musculus OX=10090 GN=Prrc2c PE=1 SV=3	Prrc2c	20.0526	20.6248	19.5815	20.5937	19.8324	16.1364	21.4045	18.041	18.0073	13.5215	19.0959	16.3729	18.5165	15.2569	17.3282	18.1973	19.189	18.6327	17.6087	19.0243	17.9458	18.398	17.3479	19.3758
PRDX1_MOUSE	Peroxiredoxin-1 OS=Mus musculus OX=10090 GN=Prdx1 PE=1 SV=1	Prdx1	25.7176	25.6813	25.0687	26.3607	25.9661	23.1989	26.8051	26.1007	27.2137	25.2395	27.1014	26.2028	26.8554	24.9372	26.8589	27.1922	26.1661	26.0064	27.0844	24.6054	25.8096	26.311	25.1885	25.9764
PRDX2_MOUSE	Peroxiredoxin-2 OS=Mus musculus OX=10090 GN=Prdx2 PE=1 SV=3	Prdx2	23.6867	23.7804	23.565	23.8073	23.9688	23.9267	23.7414	24.3825	23.519	24.1317	23.2312	23.0729	24.1254	24.2272	24.0658	24.1818	24.0786	24.1018	24.3616	24.2003	23.8823	23.9226	23.7598	23.6742
PRDX3_MOUSE	Thioredoxin-dependent peroxide reductase, mitochondrial OS=Mus musculus OX=10090 GN=Prdx3 PE=1 SV=1	Prdx3	24.2012	24.1663	24.3622	23.877	23.742	23.9668	24.2707	24.1189	23.5693	24.2208	23.5108	23.1156	24.2303	24.2032	23.7232	24.2914	23.7916	24.1145	24.1337	24.1132	24.2659	24.5535	23.4715	23.5583
PRDX5_MOUSE	Peroxiredoxin-5, mitochondrial OS=Mus musculus OX=10090 GN=Prdx5 PE=1 SV=2	Prdx5	24.8079	25.002	25.0999	25.196	25.2496	25.3266	25.4252	25.3446	24.8044	25.7431	24.3729	24.474	25.3557	25.2879	25.1677	25.2301	25.4109	25.5241	25.3778	25.4639	25.1145	25.2288	25.1806	25.1917
PRDX6_MOUSE	Peroxiredoxin-6 OS=Mus musculus OX=10090 GN=Prdx6 PE=1 SV=3	Prdx6	24.0926	23.4476	23.6724	23.4481	23.9784	23.7144	23.5816	23.6295	23.8623	23.5052	23.746	23.8954	24.1225	24.175	24.1133	24.6851	23.9818	23.9875	24.4709	24.0098	23.8986	24.1543	23.9851	23.779
PREP_MOUSE	Presequence protease, mitochondrial OS=Mus musculus OX=10090 GN=Pitrm1 PE=1 SV=1	Pitrm1	18.7137	18.5903	18.426	18.68	18.0882	18.3795	17.7833	18.0768	18.184	17.607	17.7059	18.4251	18.5939	18.9955	18.4806	17.8518	18.3858	18.8364	18.0121	18.599	19.2681	18.9949	18.7896	18.7754
PREX1_MOUSE	Phosphatidylinositol 3,4,5-trisphosphate-dependent Rac exchanger 1 protein OS=Mus musculus OX=10090 GN=Prex1 PE=1 SV=2	Prex1	14.8126	9.96782	14.4407	14.1209	14.0697	14.0841	14.4287	15.304	15.5043	15.1563	12.9441	13.7494	15.3971	14.6317	15.1157	14.0601	13.6942	12.9307	15.2031	13.2689	11.1862	13.4971	10.2744	14.161
PRIC2_MOUSE	Prickle-like protein 2 OS=Mus musculus OX=10090 GN=Prickle2 PE=1 SV=3	Prickle2	21.1002	20.9983	21.1035	21.1501	21.2781	21.107	21.2384	21.0035	21.6466	21.1977	21.8447	22.0226	21.0373	20.7491	21.1071	21.1458	20.3892	20.5947	20.7656	20.3617	20.8977	20.8495	20.1853	21.0538
PRIO_MOUSE	Major prion protein OS=Mus musculus OX=10090 GN=Prnp PE=1 SV=2	Prnp	19.297	20.4906	20.5875	19.4968	19.9282	19.3201	20.5781	20.3094	18.9275	18.3981	19.5771	19.154	20.3316	19.8438	19.8701	20.4914	20.0462	20.4976	20.8836	19.8231	19.3742	19.9095	20.4114	19.6219
PRKRA_MOUSE	Interferon-inducible double-stranded RNA-dependent protein kinase activator A OS=Mus musculus OX=10090 GN=Prkra PE=1 SV=1	Prkra	20.1646	20.6109	20.7224	20.7157	21.3863	22.2629	20.1794	20.8487	20.3648	20.87	20.789	21.1525	20.18	22.5565	20.1478	19.5454	20.5664	20.2222	19.644	20.5281	19.793	20.0859	20.976	20.9864
PROD_MOUSE	Proline dehydrogenase 1, mitochondrial OS=Mus musculus OX=10090 GN=Prodh PE=1 SV=2	Prodh	19.7156	19.2122	19.0867	19.2346	18.8363	19.2693	18.3083	19.0362	17.0718	17.8915	17.7004	17.0123	19.0391	18.8204	18.464	18.2119	18.5755	19.7107	19.2842	19.6067	19.2676	19.1127	18.9159	18.8402
PROF1_MOUSE	Profilin-1 OS=Mus musculus OX=10090 GN=Pfn1 PE=1 SV=2	Pfn1	23.6205	23.4224	23.6383	23.1842	23.6002	23.4599	23.7741	23.9098	23.425	23.5163	23.2921	22.6937	23.9186	23.6937	23.8427	24.2827	23.6837	23.6794	24.4633	24.1098	23.8849	24.1697	23.451	23.3667
PROF2_MOUSE	Profilin-2 OS=Mus musculus OX=10090 GN=Pfn2 PE=1 SV=3	Pfn2	22.9548	23.299	23.0089	23.2541	23.7611	23.8648	23.4582	23.6592	22.3179	22.9242	22.2509	22.4776	23.7125	23.8039	23.7756	23.7216	23.296	23.4798	23.1912	22.6561	23.2237	23.3662	23.4575	23.5222
PRPS1_MOUSE	Ribose-phosphate pyrophosphokinase 1 OS=Mus musculus OX=10090 GN=Prps1 PE=1 SV=4	Prps1	19.8299	20.1325	19.7874	19.542	19.0212	18.2851	19.461	18.7464	18.8076	18.1654	18.7226	18.7699	19.3433	19.5557	19.6354	19.9594	19.3673	19.5565	19.083	19.2242	20.1873	20.4562	19.3221	19.386
PRPS2_MOUSE	Ribose-phosphate pyrophosphokinase 2 OS=Mus musculus OX=10090 GN=Prps2 PE=1 SV=4	Prps2	16.2909	16.5975	16.3692	16.1079	17.235	16.6024	17.1588	16.7026	16.1995	15.6882	16.1595	16.0003	16.5838	16.0016	16.2774	16.8375	16.4847	16.4097	15.4913	16.6105	16.9746	16.85	17.3785	17.11
PRRT1_MOUSE	Proline-rich transmembrane protein 1 OS=Mus musculus OX=10090 GN=Prrt1 PE=1 SV=1	Prrt1	16.8579	17.6889	17.2874	16.8458	17.211	17.1956	13.6237	14.4218	16.985	16.9819	16.7247	16.936	17.9884	18.4501	17.9414	17.2532	17.6402	18.3809	17.8681	17.729	16.9946	17.8573	18.6627	17.6107
PRRT2_MOUSE	Proline-rich transmembrane protein 2 OS=Mus musculus OX=10090 GN=Prrt2 PE=1 SV=1	Prrt2	27.795	27.4885	28.0915	27.323	28.0525	27.2609	27.5274	27.712	28.181	27.3278	27.8194	27.5061	27.6295	26.8294	27.4971	27.7292	27.2662	27.3614	27.615	27.2306	27.1913	27.1644	26.962	27.2696
PRRT3_MOUSE	Proline-rich transmembrane protein 3 OS=Mus musculus OX=10090 GN=Prrt3 PE=1 SV=1	Prrt3	25.7402	25.5975	25.9462	25.8824	26.7526	25.85	26.2014	25.9252	26.4388	26.0572	26.4028	26.391	25.5362	25.333	25.5755	26.0792	26.2008	26.0891	26.0458	26.2496	26.0847	25.995	25.6957	26.0387
PRS4_MOUSE	26S proteasome regulatory subunit 4 OS=Mus musculus OX=10090 GN=Psmc1 PE=1 SV=1	Psmc1	19.4299	19.5501	19.515	19.062	18.317	18.6093	19.2438	19.7763	19.392	18.77	19.108	16.8709	19.5781	18.7169	19.4541	19.1242	19.197	18.733	19.7229	19.6732	19.7684	19.9373	19.2756	19.3155
PRS6A_MOUSE	26S proteasome regulatory subunit 6A OS=Mus musculus OX=10090 GN=Psmc3 PE=1 SV=2	Psmc3	19.0227	19.1345	19.2677	19.0376	19.3996	19.1232	19.3056	19.584	20.4231	19.6761	20.7223	19.718	20.0003	19.3325	19.884	20.1536	19.434	19.8754	19.7958	19.9341	19.2573	19.5054	19.1764	19.2201
PRS6B_MOUSE	26S proteasome regulatory subunit 6B OS=Mus musculus OX=10090 GN=Psmc4 PE=1 SV=2	Psmc4	17.8162	17.3392	17.4981	16.2891	15.4934	15.9567	16.1839	16.8034	17.4274	16.9185	17.7754	16.464	17.851	17.6106	17.7461	18.212	16.8699	17.1112	17.9816	17.5091	17.6332	15.8202	15.1121	14.5904
PRS7_MOUSE	26S proteasome regulatory subunit 7 OS=Mus musculus OX=10090 GN=Psmc2 PE=1 SV=5	Psmc2	19.4128	19.4235	19.3938	19.5687	19.9139	19.8001	19.571	19.7813	19.3922	19.3101	19.5733	19.0513	19.2999	19.6624	19.2036	19.4444	19.745	19.8285	19.6727	19.5379	19.5519	19.6476	19.825	19.775
PRS8_MOUSE	26S proteasome regulatory subunit 8 OS=Mus musculus OX=10090 GN=Psmc5 PE=1 SV=1	Psmc5	20.1046	20.1232	19.6038	19.6934	19.4307	19.2604	19.5436	19.6167	19.1277	19.0088	19.3143	18.7393	19.9522	19.9823	20.1884	20.1706	19.7699	19.8936	19.241	20.0377	19.1774	19.4498	19.2745	19.3866
PRS10_MOUSE	26S proteasome regulatory subunit 10B OS=Mus musculus OX=10090 GN=Psmc6 PE=1 SV=1	Psmc6	17.9436	18.7525	18.5245	18.5692	18.6229	18.5077	18.6936	19.5049	18.8541	17.7594	18.1237	17.5386	19.4546	19.5969	19.4826	18.312	18.9453	18.9111	19.2698	19.2653	19.387	19.2914	19.3796	19.2974
PRUN1_MOUSE	Exopolyphosphatase PRUNE1 OS=Mus musculus OX=10090 GN=Prune1 PE=1 SV=1	Prune1	16.9635	16.6918	16.4147	17.0581	18.0008	17.9084	17.4543	18.1451	17.5291	17.0418	17.4216	17.1627	18.4641	18.5896	18.8251	18.4469	17.5071	17.6261	17.6687	17.7887	18.7552	18.8707	17.74	18.3771
PRVA_MOUSE	Parvalbumin alpha OS=Mus musculus OX=10090 GN=Pvalb PE=1 SV=3	Pvalb	21.7422	21.1261	20.1811	20.5659	20.2398	20.5426	20.8584	19.9731	20.5044	17.9113	20.0586	20.5064	19.2153	20.0223	19.611	20.0444	19.173	17.8161	18.2588	15.984	19.4803	20.6538	18.6121	19.5876
PSA_MOUSE	Puromycin-sensitive aminopeptidase OS=Mus musculus OX=10090 GN=Npepps PE=1 SV=2	Npepps	22.9217	23.2125	22.8364	23.0832	22.3399	22.4837	22.1837	22.5579	23.1438	23.2118	23.3067	23.4158	23.5627	23.9889	23.4005	23.8708	23.6075	23.4724	23.3829	23.4342	23.1286	23.1286	23.3492	23.0372
PSA1_MOUSE	Proteasome subunit alpha type-1 OS=Mus musculus OX=10090 GN=Psma1 PE=1 SV=1	Psma1	20.0957	20.3349	19.1593	19.4242	18.7003	18.5175	18.7998	18.8847	18.826	18.6549	19.2569	18.9697	19.6322	19.9244	19.9463	20.1467	19.3641	19.5316	19.835	19.6759	19.2359	19.7497	19.3896	19.7434
PSA2_MOUSE	Proteasome subunit alpha type-2 OS=Mus musculus OX=10090 GN=Psma2 PE=1 SV=3	Psma2	21.2014	21.6611	21.6077	20.2625	19.8743	19.9583	20.7465	20.4119	19.2237	19.0465	19.6383	18.7379	20.6341	20.2777	20.7997	21.5082	19.8136	19.6035	20.5692	19.9173	20.8524	20.8691	19.8895	19.648
PSA3_MOUSE	Proteasome subunit alpha type-3 OS=Mus musculus OX=10090 GN=Psma3 PE=1 SV=3	Psma3	23.9631	24.1529	24.2732	24.6109	24.9555	25.7276	24.2079	24.7587	25.2783	24.6288	25.3683	25.8384	24.8728	25.8244	24.7176	24.8649	25.0089	24.3746	24.7946	24.573	24.6012	24.395	25.0665	24.4925
PSA4_MOUSE	Proteasome subunit alpha type-4 OS=Mus musculus OX=10090 GN=Psma4 PE=1 SV=1	Psma4	20.5252	20.4577	20.3271	19.926	19.7597	19.7637	19.9194	19.9852	19.6331	19.2658	19.515	19.4739	20.3094	19.7188	20.094	19.3601	20.0428	19.9918	20.3195	20.0564	20.3559	20.1633	20.0147	20.0268
PSA5_MOUSE	Proteasome subunit alpha type-5 OS=Mus musculus OX=10090 GN=Psma5 PE=1 SV=1	Psma5	21.9157	22.1882	22.5434	21.4244	21.1911	21.8663	21.1663	21.5749	21.4137	21.3356	21.1403	20.514	21.3462	21.02	21.0516	21.1996	20.8369	21.1718	21.157	21.2414	21.8945	21.8745	20.8648	21.5447
PSA6_MOUSE	Proteasome subunit alpha type-6 OS=Mus musculus OX=10090 GN=Psma6 PE=1 SV=1	Psma6	21.2043	21.5379	21.0447	20.5409	20.6054	21.0533	20.6674	21.2491	19.9609	19.729	19.5439	19.6473	20.9458	20.5457	21.1067	21.4217	21.1838	21.037	21.2168	20.8616	21.835	21.3531	21.1855	21.3828
PSA7_MOUSE	Proteasome subunit alpha type-7 OS=Mus musculus OX=10090 GN=Psma7 PE=1 SV=1	Psma7	20.9623	21.2072	20.538	20.5923	20.8004	20.7717	20.6532	20.8466	20.0816	19.5724	19.984	20.7203	21.7153	21.7034	21.4671	21.6967	21.3646	21.2576	21.1833	20.8778	20.8487	20.761	21.0363	20.9037
PSB1_MOUSE	Proteasome subunit beta type-1 OS=Mus musculus OX=10090 GN=Psmb1 PE=1 SV=1	Psmb1	20.2824	20.7641	20.5143	20.2334	20.3833	20.4403	20.6245	20.7312	19.3039	18.5856	19.4158	19.1448	20.1411	19.9184	20.1187	19.9212	19.6811	19.8595	19.8331	20.0951	20.0041	20.3972	19.8004	19.6108
PSB2_MOUSE	Proteasome subunit beta type-2 OS=Mus musculus OX=10090 GN=Psmb2 PE=1 SV=1	Psmb2	18.0385	18.946	18.4822	18.0293	18.5083	18.4889	18.1189	18.3842	17.7211	17.3734	17.729	18.5788	18.9357	18.8758	19.0661	18.3789	18.7497	18.6069	18.3916	18.1508	18.8802	19.8546	18.6698	18.9668
PSB3_MOUSE	Proteasome subunit beta type-3 OS=Mus musculus OX=10090 GN=Psmb3 PE=1 SV=1	Psmb3	19.3496	19.988	20.1185	17.3629	17.5791	16.8919	16.9782	17.4246	15.6496	14.8468	15.8958	10.3149	16.7678	15.9552	16.63	17.5824	18.4944	18.8305	18.503	18.2348	8.75351	16.7885	14.792	13.9132
PSB4_MOUSE	Proteasome subunit beta type-4 OS=Mus musculus OX=10090 GN=Psmb4 PE=1 SV=1	Psmb4	20.0477	20.4313	21.2058	19.2461	19.0101	18.6164	18.5633	18.7192	19.1682	18.5191	18.9517	18.5216	19.8598	19.437	19.7139	20.6066	18.579	18.7085	19.313	18.8884	19.5853	20.1708	18.2124	17.7682
PSB5_MOUSE	Proteasome subunit beta type-5 OS=Mus musculus OX=10090 GN=Psmb5 PE=1 SV=3	Psmb5	19.7952	20.4535	20.5218	19.6048	20.5291	20.2911	20.4492	20.1239	18.9175	18.6137	19.0582	19.9098	20.3169	20.5546	20.4887	20.2695	20.0052	20.0268	19.7491	19.1947	20.1106	20.6846	20.5231	20.5745
PSB6_MOUSE	Proteasome subunit beta type-6 OS=Mus musculus OX=10090 GN=Psmb6 PE=1 SV=3	Psmb6	19.8056	20.4791	20.0728	19.5565	20.4585	21.3336	19.8383	19.9061	19.4043	19.7323	19.3061	19.2471	19.4229	19.7693	19.9915	19.8518	19.6368	19.9278	18.9044	19.4764	20.1993	19.7714	19.5678	19.6107
PSD1_MOUSE	PH and SEC7 domain-containing protein 1 OS=Mus musculus OX=10090 GN=Psd PE=1 SV=2	Psd	21.6009	21.5975	21.581	21.4755	21.3949	22.5832	21.9651	21.8009	20.334	19.7637	20.3502	20.9014	19.365	21.2921	19.3427	17.2459	18.7604	19.762	19.6526	20.4501	20.1687	19.6313	20.8176	21.0204
PSD2_MOUSE	PH and SEC7 domain-containing protein 2 OS=Mus musculus OX=10090 GN=Psd2 PE=1 SV=1	Psd2	19.5241	19.7667	19.1913	19.6042	18.7397	19.1264	19.3822	19.0556	13.2702	16.3504	14.2928	16.2327	19.8491	17.2141	19.7277	20.3019	20.2465	20.3759	20.3371	20.4198	19.7937	19.4813	18.0813	19.5596
PSD3_MOUSE	PH and SEC7 domain-containing protein 3 OS=Mus musculus OX=10090 GN=Psd3 PE=1 SV=2	Psd3	27.1468	27.1781	27.3387	27.2994	27.6254	28.4062	27.6121	27.7058	27.3824	26.5567	27.3294	27.5083	27.4546	27.8299	27.405	27.1715	27.9409	27.3629	27.4437	27.8104	27.2119	26.8926	27.7971	27.4871
PSD11_MOUSE	26S proteasome non-ATPase regulatory subunit 11 OS=Mus musculus OX=10090 GN=Psmd11 PE=1 SV=3	Psmd11	18.9772	18.8051	19.0487	19.0434	19.6184	19.3297	19.5041	19.2322	19.0022	18.1339	18.8312	18.5646	20.2092	19.8345	20.1307	19.9542	19.2801	19.4895	19.8002	19.5879	19.4126	19.7843	19.4712	19.5447
PSD12_MOUSE	26S proteasome non-ATPase regulatory subunit 12 OS=Mus musculus OX=10090 GN=Psmd12 PE=1 SV=4	Psmd12	18.0907	18.1502	18.0055	18.6627	18.7473	18.8362	18.7792	18.7535	18.5605	17.9051	18.408	18.3809	18.9339	19.0973	18.9759	18.9676	18.6859	18.796	18.947	18.7922	19.3043	19.2382	19.7953	19.6592
PSD13_MOUSE	26S proteasome non-ATPase regulatory subunit 13 OS=Mus musculus OX=10090 GN=Psmd13 PE=1 SV=1	Psmd13	18.1488	17.9439	17.6793	18.3372	17.2446	17.7132	18.0972	17.9932	19.1447	18.0649	18.4869	17.5538	20.2904	20.9361	20.6361	20.1333	19.2171	18.747	18.6828	19.0384	17.3945	17.8163	15.5856	15.1105
PSIP1_MOUSE	PC4 and SFRS1-interacting protein OS=Mus musculus OX=10090 GN=Psip1 PE=1 SV=1	Psip1	21.0337	20.693	21.5536	20.9682	20.7697	22.8337	24.1942	20.5529	20.2235	21.5982	20.2764	22.0014	21.1532	22.0187	21.5596	20.3984	19.8539	21.0692	18.8505	21.3458	21.5809	20.6672	22.7777	21.497
PSMD1_MOUSE	26S proteasome non-ATPase regulatory subunit 1 OS=Mus musculus OX=10090 GN=Psmd1 PE=1 SV=1	Psmd1	23.44	23.5015	23.1717	23.7196	23.4369	24.3792	22.2293	23.8651	23.9653	24.0469	24.1268	24.5614	23.6721	24.3274	23.2098	23.2496	24.2811	23.8904	23.5602	24.2026	23.4054	23.2167	24.0157	23.7652
PSMD2_MOUSE	26S proteasome non-ATPase regulatory subunit 2 OS=Mus musculus OX=10090 GN=Psmd2 PE=1 SV=1	Psmd2	21.022	21.5097	21.5096	21.828	22.2426	22.2988	21.6788	21.4266	22.1401	21.9457	22.3235	22.7637	21.6502	22.8183	21.8046	21.8534	21.7144	21.5898	21.3043	21.3104	21.8818	21.1703	22.3671	22.0971
PSMD3_MOUSE	26S proteasome non-ATPase regulatory subunit 3 OS=Mus musculus OX=10090 GN=Psmd3 PE=1 SV=3	Psmd3	19.4433	19.7366	19.8594	20.0324	20.7362	20.5696	19.7977	19.8623	22.8849	21.4333	22.8025	21.5628	22.0918	20.9042	22.0628	22.2043	20.6729	20.7528	21.7011	19.871	20.6586	21.4404	21.0236	20.6425
PSMD4_MOUSE	26S proteasome non-ATPase regulatory subunit 4 OS=Mus musculus OX=10090 GN=Psmd4 PE=1 SV=1	Psmd4	20.4785	20.3105	20.4582	19.8717	21.5528	21.7381	20.4677	21.2236	21.3228	21.0737	21.0313	21.4287	20.6854	21.117	20.5234	20.7492	20.594	20.4649	19.9254	20.5617	20.4609	20.1311	21.1344	20.5528
PSMD5_MOUSE	26S proteasome non-ATPase regulatory subunit 5 OS=Mus musculus OX=10090 GN=Psmd5 PE=1 SV=4	Psmd5	16.5787	17.722	16.5011	17.7274	18.3305	18.4481	17.9534	18.7474	17.7955	16.6831	17.7576	17.5657	18.3005	18.269	17.9809	18.0522	17.4801	17.7429	16.2583	17.2509	18.0534	17.5516	18.0317	18.2352
PSMD6_MOUSE	26S proteasome non-ATPase regulatory subunit 6 OS=Mus musculus OX=10090 GN=Psmd6 PE=1 SV=1	Psmd6	17.5909	17.7078	17.7388	18.057	19.5251	19.0729	19.5526	19.6812	17.8361	17.5876	17.8107	16.3219	18.2663	19.2953	18.8163	19.7232	18.2664	18.0369	17.712	17.7932	17.6795	18.3976	18.3066	17.7931
PSMD7_MOUSE	26S proteasome non-ATPase regulatory subunit 7 OS=Mus musculus OX=10090 GN=Psmd7 PE=1 SV=2	Psmd7	18.8196	18.4292	17.75	18.2306	18.1308	18.0213	18.3222	18.4148	18.7499	18.282	18.4679	17.7406	17.9234	18.1347	18.1446	18.5413	18.2128	18.0504	19.1422	18.6528	18.8798	19.1361	18.6838	17.8816
PSMD8_MOUSE	26S proteasome non-ATPase regulatory subunit 8 OS=Mus musculus OX=10090 GN=Psmd8 PE=1 SV=2	Psmd8	15.0216	15.5922	14.3709	13.1768	16.4793	16.4868	16.2461	16.3353	14.385	14.1344	14.6807	7.71849	16.5816	16.4516	17.2454	17.4735	16.8735	16.9423	16.56	15.1145	15.3529	14.588	11.7763	11.3315
PSMD9_MOUSE	26S proteasome non-ATPase regulatory subunit 9 OS=Mus musculus OX=10090 GN=Psmd9 PE=1 SV=1	Psmd9	20.3854	20.3132	20.3017	20.316	21.1546	21.2191	20.1407	20.652	20.9029	20.8491	20.7938	21.1866	20.7651	20.6541	20.5685	20.7668	20.5939	20.379	20.3538	20.6154	20.2293	19.4026	20.6038	20.3439
PSME1_MOUSE	Proteasome activator complex subunit 1 OS=Mus musculus OX=10090 GN=Psme1 PE=1 SV=2	Psme1	15.8481	16.4503	15.9704	16.3127	18.0815	18.3241	17.4542	18.5549	17.1207	16.8698	17.1902	16.6484	18.4731	18.1105	18.6008	18.5499	17.5037	17.387	17.7542	17.8338	15.9292	16.4321	14.4893	14.4916
PTBP2_MOUSE	Polypyrimidine tract-binding protein 2 OS=Mus musculus OX=10090 GN=Ptbp2 PE=1 SV=2	Ptbp2	20.4586	20.1137	20.0991	19.9958	16.9952	14.3023	21.9274	19.2314	18.8976	21.896	19.6667	15.3605	18.0851	0	19.5648	19.2822	17.2134	19.1278	19.6204	18.2637	20.6043	20.6242	17.4575	16.2425
PTEN_MOUSE	Phosphatidylinositol 3,4,5-trisphosphate 3-phosphatase and dual-specificity protein phosphatase PTEN OS=Mus musculus OX=10090 GN=Pten PE=1 SV=1	Pten	13.8421	15.3436	14.4393	15.4324	20.9851	15.6118	14.5805	14.254	18.6137	18.1141	19.4637	19.0121	16.0173	15.6362	15.7401	15.1706	15.0665	15.6285	14.646	15.326	19.0321	19.0536	19.1814	20.0714
PTGDS_MOUSE	Prostaglandin-H2 D-isomerase OS=Mus musculus OX=10090 GN=Ptgds PE=1 SV=1	Ptgds	21.3655	19.9005	20.2487	19.6433	19.2979	19.9293	18.982	19.0919	17.4947	17.0808	17.853	17.8106	18.4848	16.8879	17.8275	18.6506	17.4394	17.2649	18.583	17.7815	19.272	18.2026	17.6787	17.6159
PTGR3_MOUSE	Prostaglandin reductase-3 OS=Mus musculus OX=10090 GN=Ptgr3 PE=1 SV=1	Ptgr3	18.3509	17.6099	17.5064	17.964	17.9046	18.5366	18.0985	18.3537	16.5037	16.6508	17.0319	17.5524	17.0376	16.4473	16.2947	16.3365	18.0605	18.6237	17.547	18.238	16.9564	17.3292	18.2117	18.0388
PTH2_MOUSE	Peptidyl-tRNA hydrolase 2, mitochondrial OS=Mus musculus OX=10090 GN=Ptrh2 PE=1 SV=1	Ptrh2	19.0298	18.5053	18.966	18.0828	17.9495	18.2094	18.9308	18.9016	17.2976	17.3182	17.6367	14.4977	18.045	16.6156	17.3217	16.4491	18.2851	18.2101	18.9715	18.6788	19.8523	20.0264	18.0671	17.8747
PTMA_MOUSE	Prothymosin alpha OS=Mus musculus OX=10090 GN=Ptma PE=1 SV=2	Ptma	19.1898	19.825	19.9846	19.1666	21.9131	22.485	21.568	21.5231	18.9734	17.9821	19.7436	19.6535	17.3495	13.0114	17.2951	18.3638	17.7802	18.4023	18.9498	18.6518	18.2857	20.1429	18.2037	18.5743
PTMS_MOUSE	Parathymosin OS=Mus musculus OX=10090 GN=Ptms PE=1 SV=3	Ptms	19.02	18.9455	19.2341	20.3226	19.6148	19.8987	19.7645	21.5539	24.6507	19.6968	24.1978	24.195	22.3983	20.39	21.4069	22.864	22.4601	21.6012	22.5865	21.9103	20.3398	18.9852	20.1074	20.5343
PTN9_MOUSE	Tyrosine-protein phosphatase non-receptor type 9 OS=Mus musculus OX=10090 GN=Ptpn9 PE=1 SV=2	Ptpn9	17.1341	17.3267	17.0064	17.1308	16.3002	16.3956	16.5045	15.7943	15.242	15.1748	14.6586	11.8998	17.5236	17.1681	17.4457	17.257	17.0858	17.1285	17.369	17.0947	16.8025	16.9541	16.1237	16.5687
PTN11_MOUSE	Tyrosine-protein phosphatase non-receptor type 11 OS=Mus musculus OX=10090 GN=Ptpn11 PE=1 SV=3	Ptpn11	19.0894	19.1154	18.5594	18.5836	19.9831	19.6705	19.5376	19.6793	18.4472	18.1518	18.7349	18.0508	19.7951	20.0973	19.7543	19.7459	19.6436	19.7028	20.198	19.9734	19.4126	19.5638	19.1825	19.2381
PTN23_MOUSE	Tyrosine-protein phosphatase non-receptor type 23 OS=Mus musculus OX=10090 GN=Ptpn23 PE=1 SV=2	Ptpn23	19.8847	20.1894	19.837	20.0606	20.2511	20.8911	19.6831	19.9554	21.5938	20.3559	20.3687	21.3301	20.7767	21.4009	20.4611	20.5382	20.9455	20.4005	20.5565	21.0684	20.6826	20.6134	20.8981	21.12
PTPA_MOUSE	Serine/threonine-protein phosphatase 2A activator OS=Mus musculus OX=10090 GN=Ptpa PE=1 SV=1	Ptpa	19.978	19.9777	19.6023	19.5959	20.0118	19.7421	19.2041	19.5856	19.9002	19.898	20.1529	19.8165	20.2964	20.2475	20.3141	19.9478	20.1588	20.1252	20.5875	20.2657	20.5395	20.7827	20.7348	20.8527
PTPM1_MOUSE	Phosphatidylglycerophosphatase and protein-tyrosine phosphatase 1 OS=Mus musculus OX=10090 GN=Ptpmt1 PE=1 SV=1	Ptpmt1	16.3454	16.2609	16.5469	16.6447	15.9554	15.8446	15.0047	14.1102	15.8989	16.4795	15.8847	16.553	15.2625	8.10791	15.0163	14.6978	16.8138	17.1565	17.31	16.9745	16.7913	16.4367	17.0732	17.2966
PTPR2_MOUSE	Receptor-type tyrosine-protein phosphatase N2 OS=Mus musculus OX=10090 GN=Ptprn2 PE=1 SV=2	Ptprn2	23.6029	24.2284	24.1344	24.2989	25.0926	25.2812	23.7754	24.3312	24.6407	25.501	25.054	24.9781	24.2433	25.0512	24.1128	24.1266	24.2431	24.1603	24.3893	24.8538	24.0564	23.7491	24.5142	24.3433
PTPRA_MOUSE	Receptor-type tyrosine-protein phosphatase alpha OS=Mus musculus OX=10090 GN=Ptpra PE=1 SV=3	Ptpra	19.131	19.1523	19.1585	19.1967	19.8177	19.6043	19.3237	19.9011	19.3069	18.7317	18.9108	19.0812	17.3294	18.2199	18.3188	17.3768	19.5814	19.697	20.4809	20.0516	19.6043	19.2675	19.8328	19.8315
PTPRD_MOUSE	Receptor-type tyrosine-protein phosphatase delta OS=Mus musculus OX=10090 GN=Ptprd PE=1 SV=3	Ptprd	23.052	22.4438	22.7674	21.7921	22.5497	23.0091	22.5197	22.2844	22.6229	22.3526	22.9852	23.4332	21.4831	21.4982	21.6798	22.01	22.0747	22.2249	22.6044	22.2674	21.4938	21.8478	21.648	21.1912
PTPRE_MOUSE	Receptor-type tyrosine-protein phosphatase epsilon OS=Mus musculus OX=10090 GN=Ptpre PE=1 SV=3	Ptpre	16.6648	16.9149	17.4386	16.4281	16.7264	16.5357	16.3296	17.0166	16.5746	15.2683	16.3525	14.9857	10.4025	12.506	7.78374	16.7667	17.068	17.4445	17.9045	17.851	10.0396	16.0139	1.89478	8.6032
PTPRF_MOUSE	Receptor-type tyrosine-protein phosphatase F OS=Mus musculus OX=10090 GN=Ptprf PE=1 SV=1	Ptprf	14.9421	14.4843	14.6004	14.9799	15.0277	14.8312	14.1638	14.8888	14.6026	14.9763	14.3292	14.7622	14.8383	14.6897	14.8023	14.7503	14.5663	15.128	15.0602	15.1669	9.26922	14.5898	9.6622	9.29193
PTPRN_MOUSE	Receptor-type tyrosine-protein phosphatase-like N OS=Mus musculus OX=10090 GN=Ptprn PE=1 SV=2	Ptprn	20.9256	21.7135	21.4328	21.7253	22.7305	19.4393	20.5567	21.4159	22.0428	22.7972	22.3305	22.6163	21.3262	19.3724	21.2429	21.9736	20.4174	21.1395	21.6606	21.9049	21.3497	21.0975	20.102	21.6999
PTPRS_MOUSE	Receptor-type tyrosine-protein phosphatase S OS=Mus musculus OX=10090 GN=Ptprs PE=1 SV=1	Ptprs	21.3359	21.1889	21.297	20.6814	21.2173	20.6802	20.4692	21.087	20.1676	19.5405	19.5986	19.9145	20.7943	20.7483	20.6601	20.6869	20.3862	20.5115	21.1868	20.8486	21.0936	20.9506	20.855	20.7982
PTPRZ_MOUSE	Receptor-type tyrosine-protein phosphatase zeta OS=Mus musculus OX=10090 GN=Ptprz1 PE=1 SV=1	Ptprz1	22.6906	23.1493	23.4552	23.3882	23.6802	23.1529	22.9042	23.5058	23.5324	24.9067	23.9841	22.9298	22.4571	22.7954	23.2134	23.4473	23.1788	23.263	23.881	23.3475	23.667	23.5817	23.2164	23.1129
PTSS2_MOUSE	Phosphatidylserine synthase 2 OS=Mus musculus OX=10090 GN=Ptdss2 PE=1 SV=2	Ptdss2	20.2388	20.9152	20.9575	21.4929	17.5701	22.7755	20.6937	21.0702	20.9642	22.0092	20.9032	22.1554	22.4941	23.9015	21.9039	21.1949	22.6756	22.2108	21.562	22.2406	21.775	20.926	22.8127	22.1005
PUM2_MOUSE	Pumilio homolog 2 OS=Mus musculus OX=10090 GN=Pum2 PE=1 SV=2	Pum2	19.2092	19.5418	18.7493	19.7134	21.3952	21.9247	20.2573	20.7736	15.7993	20.2195	19.5221	20.4157	20.3337	22.1556	19.8757	18.9564	20.2598	19.7798	19.5636	19.9295	20.1276	18.9541	20.7426	21.4233
PUR1_MOUSE	Amidophosphoribosyltransferase OS=Mus musculus OX=10090 GN=Ppat PE=1 SV=1	Ppat	13.1509	13.3061	12.3701	13.6495	11.6873	12.9597	12.8828	10.6872	13.3341	13.6564	13.6376	9.41008	14.1692	11.8824	13.5769	14.0063	13.7147	14.0042	12.9738	13.5858	11.2425	14.0406	8.1251	9.63345
PUR2_MOUSE	Trifunctional purine biosynthetic protein adenosine-3 OS=Mus musculus OX=10090 GN=Gart PE=1 SV=3	Gart	18.8585	18.6608	18.4142	17.9487	18.345	17.2954	17.9665	18.3641	17.2609	17.3522	17.5754	16.5536	17.7737	17.1676	16.9953	17.949	17.6206	17.7685	17.8788	18.0447	18.212	18.8578	16.8262	17.1074
PUR6_MOUSE	Bifunctional phosphoribosylaminoimidazole carboxylase/phosphoribosylaminoimidazole succinocarboxamide synthetase OS=Mus musculus OX=10090 GN=Paics PE=1 SV=4	Paics	19.5648	19.2889	19.4592	19.0316	21.158	20.3929	20.1692	20.1852	20.7414	20.5002	20.9825	20.6162	20.6622	20.9517	21.1642	20.6617	19.696	19.8668	19.9082	19.715	20.6872	20.7557	20.3861	20.9803
PUR9_MOUSE	Bifunctional purine biosynthesis protein ATIC OS=Mus musculus OX=10090 GN=Atic PE=1 SV=2	Atic	19.0165	18.7869	18.5177	18.7544	20.2888	20.1764	19.8057	20.3001	19.647	19.3288	19.8487	19.4129	20.3079	20.9641	20.5065	20.8633	20.1959	20.4031	20.5329	20.3039	20.0003	20.453	20.1314	20.0855
PURA_MOUSE	Transcriptional activator protein Pur-alpha OS=Mus musculus OX=10090 GN=Pura PE=1 SV=1	Pura	27.3972	27.2813	27.0316	26.6727	25.393	23.7153	27.3886	25.6959	26.4371	25.3794	26.4965	23.6134	25.1044	23.6116	25.4971	25.8718	24.89	25.1994	25.3582	23.9909	27.1959	27.6853	24.3278	23.7854
PURA2_MOUSE	Adenylosuccinate synthetase isozyme 2 OS=Mus musculus OX=10090 GN=Adss2 PE=1 SV=2	Adss2	18.8577	19.0025	18.9871	19.0459	19.6282	19.4213	19.2069	19.8269	18.8597	18.3734	18.9303	18.6095	19.7311	19.5621	19.8718	19.939	19.2676	19.2811	19.3663	19.3522	19.6277	20.1155	19.4143	19.471
PURB_MOUSE	Transcriptional activator protein Pur-beta OS=Mus musculus OX=10090 GN=Purb PE=1 SV=3	Purb	24.6221	24.8978	24.5124	25.1333	24.6086	25.4165	24.8677	25.1888	24.5716	23.537	23.9628	24.2508	23.2781	24.1028	23.3582	23.207	24.9759	24.3792	24.322	24.2693	24.0738	24.3378	23.356	23.4955
PURG_MOUSE	Purine-rich element-binding protein gamma OS=Mus musculus OX=10090 GN=Purg PE=1 SV=1	Purg	24.3749	24.3744	24.3118	24.409	24.1069	23.9324	24.4403	24.2727	24.6782	24.055	24.3796	24.5272	24.3077	24.3281	23.8088	23.3964	24.048	24.196	23.2771	23.6879	24.0691	23.8695	24.0012	23.7881
PXDC2_MOUSE	Plexin domain-containing protein 2 OS=Mus musculus OX=10090 GN=Plxdc2 PE=1 SV=1	Plxdc2	19.0494	19.537	19.6083	19.7548	19.9688	18.3659	18.7338	19.9616	20.0193	19.8446	20.3397	20.9059	19.8208	15.0935	19.5698	19.2447	19.7184	19.2631	19.0605	19.4333	19.218	19.0112	19.4517	19.9635
PXL2A_MOUSE	Peroxiredoxin-like 2A OS=Mus musculus OX=10090 GN=Prxl2a PE=1 SV=2	Prxl2a	20.5504	20.1867	20.8349	20.2655	21.2191	21.3684	20.6845	21.3199	21.062	21.0687	20.3754	20.6306	20.1543	20.2192	19.9749	20.6436	21.0451	21.0823	21.5373	21.3219	21.173	21.0025	21.0193	20.8924
PXL2B_MOUSE	Prostamide/prostaglandin F synthase OS=Mus musculus OX=10090 GN=Prxl2b PE=1 SV=1	Prxl2b	18.4616	18.6322	18.2952	17.7147	18.9921	18.7681	18.7502	18.9335	17.4924	17.307	17.6138	17.8722	18.7817	19.5186	18.7703	18.974	17.9989	18.0419	17.9728	17.711	19.4074	18.9514	18.8079	18.8307
PYC_MOUSE	Pyruvate carboxylase, mitochondrial OS=Mus musculus OX=10090 GN=Pc PE=1 SV=1	Pc	23.6648	23.3859	23.3303	23.5875	23.4874	23.4589	23.4179	23.0571	23.0904	23.6021	22.7796	23.1974	23.6607	23.816	23.4149	23.4516	23.6514	24.0268	23.83	23.9215	23.5349	23.7045	23.7385	23.7782
PYGB_MOUSE	Glycogen phosphorylase, brain form OS=Mus musculus OX=10090 GN=Pygb PE=1 SV=3	Pygb	24.0676	24.1977	24.2561	24.0553	24.2064	23.9218	24.2868	24.4917	23.8935	23.8581	23.9853	23.4584	24.0404	24.0404	24.3377	24.702	24.4487	24.4526	24.7301	24.5849	23.982	24.2931	23.6895	23.9667
PYGM_MOUSE	Glycogen phosphorylase, muscle form OS=Mus musculus OX=10090 GN=Pygm PE=1 SV=3	Pygm	20.3454	19.8002	19.5853	19.7305	20.7858	20.9096	19.3278	19.5876	19.3583	19.0751	19.6953	19.6618	19.5788	19.104	19.6688	20.0179	20.191	19.6607	20.4363	19.8867	19.4086	19.4734	18.9538	18.9742
PYRD_MOUSE	Dihydroorotate dehydrogenase (quinone), mitochondrial OS=Mus musculus OX=10090 GN=Dhodh PE=1 SV=2	Dhodh	16.1199	15.9596	16.3319	16.78	17.0968	16.8192	16.6404	16.3427	14.2762	14.5824	14.2804	15.3263	12.7785	17.0312	16.4728	16.3564	16.7851	16.9517	17.2276	17.2099	17.0892	17.218	17.4145	17.4061
PYRG1_MOUSE	CTP synthase 1 OS=Mus musculus OX=10090 GN=Ctps1 PE=1 SV=2	Ctps1	19.4589	19.6056	19.6046	20.1807	20.4566	20.8778	19.2717	19.9998	20.3081	20.3176	20.3943	20.9045	19.6182	20.6899	19.5278	19.648	19.8972	19.3052	19.4488	20.0152	19.6955	19.2361	20.2911	20.0931
QCR1_MOUSE	Cytochrome b-c1 complex subunit 1, mitochondrial OS=Mus musculus OX=10090 GN=Uqcrc1 PE=1 SV=2	Uqcrc1	26.6298	26.2059	26.4325	26.2665	26.1813	26.3943	26.6235	26.3004	25.9677	27.0621	25.8296	25.5122	26.6542	26.7136	26.3812	26.5426	26.2376	26.5489	26.5183	26.3931	26.6118	26.7152	26.1298	26.2287
QCR2_MOUSE	Cytochrome b-c1 complex subunit 2, mitochondrial OS=Mus musculus OX=10090 GN=Uqcrc2 PE=1 SV=1	Uqcrc2	26.1829	26.0398	26.2195	26.25	26.4207	26.6546	26.6549	26.6525	25.7774	26.7877	25.2951	25.853	26.6287	26.8552	26.3629	26.6486	26.3577	26.6942	26.4362	26.2742	26.2775	26.2505	26.272	26.294
QCR6_MOUSE	Cytochrome b-c1 complex subunit 6, mitochondrial OS=Mus musculus OX=10090 GN=Uqcrh PE=1 SV=2	Uqcrh	24.5833	24.1571	24.7296	23.7563	23.3561	23.7004	24.6588	24.1676	23.7688	23.6186	23.8598	22.8902	24.1352	23.8538	23.9629	23.7915	23.5097	23.2796	24.5817	23.9531	24.0359	24.7789	23.0758	22.8595
QCR7_MOUSE	Cytochrome b-c1 complex subunit 7 OS=Mus musculus OX=10090 GN=Uqcrb PE=1 SV=3	Uqcrb	23.7447	23.6187	23.8987	24.33	24.6514	24.5235	23.7896	23.5546	23.3931	24.1204	23.5584	24.4443	23.4107	24.904	23.7275	23.6244	24.0918	23.8409	23.7947	23.6961	23.5406	23.312	24.2606	24.2582
QCR8_MOUSE	Cytochrome b-c1 complex subunit 8 OS=Mus musculus OX=10090 GN=Uqcrq PE=1 SV=3	Uqcrq	22.6277	22.4989	22.6609	22.8745	22.4849	23.0858	23.1322	22.9944	22.2208	23.0477	22.2225	22.8534	23.0141	23.4753	22.8499	22.7962	23.3048	23.5313	23.3272	23.2989	22.8225	22.7098	23.1705	22.7556
QCR9_MOUSE	Cytochrome b-c1 complex subunit 9 OS=Mus musculus OX=10090 GN=Uqcr10 PE=1 SV=1	Uqcr10	23.45	23.1296	24.0493	22.8762	23.1187	22.2783	23.5495	23.4809	22.3143	23.2151	22.0025	22.5938	22.1827	22.5817	22.1433	22.7485	22.5485	23.5294	22.3951	22.7757	23.0473	23.4482	22.4017	22.6953
QCR10_MOUSE	Cytochrome b-c1 complex subunit 10 OS=Mus musculus OX=10090 GN=Uqcr11 PE=1 SV=1	Uqcr11	20.9674	20.1387	21.1692	20.6432	20.9159	20.5828	21.1806	21.2678	20.0366	20.0911	19.175	19.696	20.867	20.8795	20.8259	19.8834	20.9397	21.15	20.2681	20.6967	20.4293	20.9866	19.8776	20.4598
QKI_MOUSE	KH domain-containing RNA-binding protein QKI OS=Mus musculus OX=10090 GN=Qki PE=1 SV=1	Qki	15.0606	15.8341	15.3125	16.0901	16.2691	16.4626	16.0309	16.0672	15.7712	15.7035	15.4272	15.5381	13.3601	16.5088	16.4717	15.8787	17.3153	17.6584	16.8154	17.7047	15.2918	15.6983	16.9522	17.1825
QOR_MOUSE	Quinone oxidoreductase OS=Mus musculus OX=10090 GN=Cryz PE=1 SV=1	Cryz	18.2665	18.3602	18.0242	17.411	20.6181	20.252	20.7936	21.452	18.7895	18.1281	18.1848	17.6188	16.1777	16.5026	16.2951	16.4871	16.1717	15.7205	17.7186	17.254	16.5429	18.1569	16.4335	16.3833
QORL1_MOUSE	Quinone oxidoreductase-like protein 1 OS=Mus musculus OX=10090 GN=Cryzl1 PE=1 SV=1	Cryzl1	16.2919	16.3122	16.4846	17.039	16.8127	16.9914	16.6816	16.8404	17.017	16.2193	16.548	17.4667	16.0956	17.2221	16.656	17.0115	17.869	17.5334	16.9203	16.6839	15.3867	16.7105	15.596	15.9854
R3HD2_MOUSE	R3H domain-containing protein 2 OS=Mus musculus OX=10090 GN=R3hdm2 PE=1 SV=2	R3hdm2	22.2431	21.5967	21.8193	21.9594	22.3213	22.6409	21.9067	21.8388	22.2175	22.1164	21.8912	23.1285	22.3394	23.2186	22.0417	21.6869	22.5619	21.5153	21.5932	21.8182	21.7048	21.1762	22.5117	21.9544
R4RL2_MOUSE	Reticulon-4 receptor-like 2 OS=Mus musculus OX=10090 GN=Rtn4rl2 PE=1 SV=1	Rtn4rl2	16.152	16.4221	16.4066	16.2043	16.9276	16.6468	17.0314	16.9075	16.5975	16.8853	17.2722	16.4758	14.7638	15.1275	15.0237	15.2791	16.2094	16.1853	15.0788	16.0999	15.6989	15.4699	15.4958	13.5056
R7BP_MOUSE	Regulator of G-protein signaling 7-binding protein OS=Mus musculus OX=10090 GN=Rgs7bp PE=1 SV=1	Rgs7bp	18.7978	18.8848	19.2168	18.1272	17.9174	17.9855	19.0153	18.1374	17.8909	17.0148	16.7739	17.3817	14.4589	17.5849	18.0473	17.6613	17.8375	17.8278	14.1342	18.285	18.5293	18.5585	16.7359	18.6401
RAB1A_MOUSE	Ras-related protein Rab-1A OS=Mus musculus OX=10090 GN=Rab1A PE=1 SV=3	Rab1A	23.8206	23.7918	23.7692	23.754	23.3085	23.0612	23.562	23.6118	23.0272	24.187	23.1982	22.5266	23.3504	23.4798	23.4232	23.544	23.4907	24.0647	23.7341	23.2471	23.7487	24.0143	23.2081	22.984
RAB1B_MOUSE	Ras-related protein Rab-1B OS=Mus musculus OX=10090 GN=Rab1b PE=1 SV=1	Rab1b	23.0734	22.9249	23.2628	22.3247	22.666	22.5749	23.0173	22.9774	22.0607	21.7941	21.9457	21.8153	22.4276	22.0474	22.1027	22.4155	22.589	22.6228	23.045	22.9305	22.6134	23.0683	22.2746	22.2635
RAB2A_MOUSE	Ras-related protein Rab-2A OS=Mus musculus OX=10090 GN=Rab2a PE=1 SV=1	Rab2a	24.0642	23.981	24.4525	23.663	24.1284	23.5499	23.9235	23.5435	24.1798	24.4145	23.9203	23.9704	23.9993	23.9973	24.148	24.3997	24.2565	24.3118	24.3109	24.4514	23.6829	23.8231	23.6741	23.8311
RAB3A_MOUSE	Ras-related protein Rab-3A OS=Mus musculus OX=10090 GN=Rab3a PE=1 SV=1	Rab3a	26.1272	26.1529	26.0679	25.8434	26.4479	26.8173	26.3148	26.3366	25.7604	26.2306	25.7567	26.0479	26.0398	26.796	26.1199	26.6853	26.1426	25.9655	26.1686	26.4181	26.3122	26.3052	26.1028	26.119
RAB3B_MOUSE	Ras-related protein Rab-3B OS=Mus musculus OX=10090 GN=Rab3b PE=1 SV=1	Rab3b	22.588	22.8018	22.5119	22.2627	22.0484	21.5356	21.6584	22.0297	22.8834	23.6133	23.2654	22.5943	22.4259	22.1725	22.3538	22.4923	22.3259	21.8631	22.6587	23.2469	22.4003	22.5218	21.912	21.694
RAB3C_MOUSE	Ras-related protein Rab-3C OS=Mus musculus OX=10090 GN=Rab3c PE=1 SV=1	Rab3c	23.5832	23.8203	23.9499	23.5017	24.0641	24.3782	23.5248	23.9375	23.851	24.3902	23.8763	23.8584	24.0084	24.4232	23.7816	24.0548	23.6829	23.7334	23.7772	24.0642	23.88	24.1027	23.7574	23.4205
RAB4B_MOUSE	Ras-related protein Rab-4B OS=Mus musculus OX=10090 GN=Rab4b PE=1 SV=2	Rab4b	19.7694	18.9042	20.4126	18.6618	19.7454	19.9198	19.519	20.7715	18.198	17.745	17.8162	17.6609	18.2988	18.0069	18.4889	17.4942	18.3226	17.9351	17.0374	17.8048	19.8295	20.2066	19.2632	19.4996
RAB5A_MOUSE	Ras-related protein Rab-5A OS=Mus musculus OX=10090 GN=Rab5a PE=1 SV=1	Rab5a	21.6082	21.8015	21.4371	21.3278	19.4441	20.3589	20.5415	20.5433	20.1837	21.4797	19.8064	18.7643	20.9207	20.7921	20.8241	21.0008	20.3283	21.1115	20.7852	20.8987	21.4357	21.6423	20.725	20.8627
RAB5B_MOUSE	Ras-related protein Rab-5B OS=Mus musculus OX=10090 GN=Rab5b PE=1 SV=1	Rab5b	20.8484	20.7338	20.6828	20.4526	20.277	19.9304	20.2691	20.2462	19.8639	20.6017	19.9631	19.0321	20.0383	20.15	20.2121	20.3982	20.0206	20.1946	19.6572	19.5577	20.1549	20.6823	19.6799	19.6831
RAB5C_MOUSE	Ras-related protein Rab-5C OS=Mus musculus OX=10090 GN=Rab5c PE=1 SV=2	Rab5c	21.5893	21.2838	21.2467	21.2001	21.0223	20.7884	21.6342	21.3388	20.8549	21.8419	20.5743	19.8379	21.3783	21.4064	21.2528	21.5732	20.8435	21.0562	20.9525	20.8435	21.6373	21.8715	21.0241	21.1667
RAB6A_MOUSE	Ras-related protein Rab-6A OS=Mus musculus OX=10090 GN=Rab6a PE=1 SV=4	Rab6a	22.0876	21.5647	21.4924	21.5169	20.6053	19.3412	20.8771	21.775	21.1241	22.3859	21.4693	20.1329	20.6467	19.6861	20.7299	21.4744	20.5643	20.8523	21.0903	20.4354	21.5611	21.8923	20.8549	20.6313
RAB6B_MOUSE	Ras-related protein Rab-6B OS=Mus musculus OX=10090 GN=Rab6b PE=1 SV=1	Rab6b	21.557	21.4279	20.7844	20.6383	20.2151	19.9699	21.1503	21.201	20.4674	22.0431	21.1409	19.2052	19.5012	19.0665	19.7326	20.7025	20.184	20.1828	21.1276	20.4736	21.0313	21.5659	19.1687	18.4974
RAB7A_MOUSE	Ras-related protein Rab-7a OS=Mus musculus OX=10090 GN=Rab7a PE=1 SV=2	Rab7a	23.7093	23.5085	23.9566	23.5528	23.8128	23.7559	24.2206	23.965	23.3843	23.5596	22.953	22.9056	23.609	23.3594	23.4211	23.9322	23.802	24.0151	24.1671	23.8698	23.7068	23.9157	23.4368	23.9467
RAB8A_MOUSE	Ras-related protein Rab-8A OS=Mus musculus OX=10090 GN=Rab8a PE=1 SV=2	Rab8a	20.3185	20.5469	20.5776	20.8179	19.7944	18.2693	18.2617	19.4043	19.6083	20.381	20.4291	21.6551	20.5041	21.2234	20.2066	19.8896	19.6656	20.0148	19.633	19.9267	20.9451	19.9902	20.4865	21.247
RAB8B_MOUSE	Ras-related protein Rab-8B OS=Mus musculus OX=10090 GN=Rab8b PE=1 SV=1	Rab8b	19.3317	19.3015	19.584	18.7569	19.3953	19.1474	19.5822	19.4734	19.2479	18.9336	19.1591	18.3421	19.0319	19.1317	19.3196	20.1081	19.2173	19.3991	20.1682	19.9863	19.2895	19.9105	18.7758	19.0166
RAB9B_MOUSE	Ras-related protein Rab-9B OS=Mus musculus OX=10090 GN=Rab9b PE=1 SV=1	Rab9b	11.7582	15.2412	10.5599	14.4611	15.7628	15.6068	17.5142	17.1404	17.1311	16.8565	17.077	16.0193	0	10.8953	11.6785	14.1411	14.3801	15.4482	15.668	15.5002	10.7679	14.9131	14.7444	14.8161
RAB10_MOUSE	Ras-related protein Rab-10 OS=Mus musculus OX=10090 GN=Rab10 PE=1 SV=1	Rab10	21.5387	21.629	21.6123	21.622	20.8159	21.0128	20.511	21.5279	21.7501	21.739	21.3291	21.1167	21.3812	21.2829	21.8526	21.6053	21.2054	21.6048	21.6469	21.5657	21.1979	22.0116	21.0716	20.9967
RAB12_MOUSE	Ras-related protein Rab-12 OS=Mus musculus OX=10090 GN=Rab12 PE=1 SV=3	Rab12	18.5293	18.1889	17.9749	18.0546	17.2421	18.5042	18.5733	18.8572	18.8406	18.5986	18.5768	19.1299	16.9418	18.4417	18.5054	17.4589	19.4799	19.5271	19.7715	19.8845	18.877	19.0644	19.7751	19.0061
RAB14_MOUSE	Ras-related protein Rab-14 OS=Mus musculus OX=10090 GN=Rab14 PE=1 SV=3	Rab14	22.949	23.081	23.169	23.2439	23.4639	23.6195	23.4181	23.5264	22.6705	23.2909	22.4729	22.8682	23.3924	23.5513	23.4004	23.7681	23.6228	23.6002	23.7307	23.7244	23.5282	23.4314	23.4435	23.5728
RAB15_MOUSE	Ras-related protein Rab-15 OS=Mus musculus OX=10090 GN=Rab15 PE=1 SV=1	Rab15	16.5939	17.1719	17.2988	17.1588	17.7109	17.4046	16.9481	17.5671	16.4203	15.9707	16.1316	16.3798	17.4889	17.6477	17.4276	16.8188	17.3164	17.2322	17.4166	17.7458	17.4648	17.3315	17.9939	17.9158
RAB18_MOUSE	Ras-related protein Rab-18 OS=Mus musculus OX=10090 GN=Rab18 PE=1 SV=2	Rab18	21.2764	20.9104	21.3141	21.2481	20.9447	20.9658	21.0343	20.9288	20.9977	21.0107	20.8633	20.3697	21.446	21.204	21.576	21.4073	20.8312	21.0302	21.1836	21.1096	21.2452	21.6051	21.7816	21.6076
RAB21_MOUSE	Ras-related protein Rab-21 OS=Mus musculus OX=10090 GN=Rab21 PE=1 SV=4	Rab21	19.5357	19.742	19.7182	19.554	20.7333	19.2059	20.3797	19.5402	18.7094	18.3946	19.0199	18.5164	19.4055	19.4776	19.4805	19.72	19.9204	20.1306	19.8563	19.8912	19.8647	19.8231	18.5771	19.3757
RAB23_MOUSE	Ras-related protein Rab-23 OS=Mus musculus OX=10090 GN=Rab23 PE=1 SV=2	Rab23	18.3137	18.5602	18.3861	19.0074	18.8504	18.7923	18.6772	18.9817	18.8076	17.6588	18.1566	18.538	18.3576	18.4005	18.5001	18.3376	18.9803	19.2831	19.1154	19.4251	18.1723	17.9943	18.3205	18.4621
RAB24_MOUSE	Ras-related protein Rab-24 OS=Mus musculus OX=10090 GN=Rab24 PE=1 SV=2	Rab24	15.9911	16.6639	16.5173	15.7553	16.2869	16.1754	16.5507	16.7257	17.4514	17.1738	17.431	17.4401	18.0536	18.2371	17.881	18.0458	16.2579	16.6548	17.1756	16.7423	16.7192	16.2126	15.2877	16.0463
RAB31_MOUSE	Ras-related protein Rab-31 OS=Mus musculus OX=10090 GN=Rab31 PE=1 SV=1	Rab31	20.7043	20.5467	20.6759	17.6197	18.9757	17.9673	20.2671	19.3887	15.1749	18.903	20.6628	15.9756	18.1372	17.8287	18.2681	18.1289	16.9312	19.1539	18.848	17.5567	19.5981	18.1792	14.3677	15.3912
RAB35_MOUSE	Ras-related protein Rab-35 OS=Mus musculus OX=10090 GN=Rab35 PE=1 SV=1	Rab35	20.9801	20.8227	20.6184	20.7913	20.729	20.4324	20.5353	20.958	20.3456	19.7357	20.2717	19.3924	20.9687	21.2078	20.9845	21.6553	20.6794	20.6569	21.3388	21.1228	20.8621	21.0199	20.7158	20.6559
RABE1_MOUSE	Rab GTPase-binding effector protein 1 OS=Mus musculus OX=10090 GN=Rabep1 PE=1 SV=2	Rabep1	20.4959	20.508	20.751	21.2018	16.0165	16.1769	15.4914	15.7634	21.6084	21.1639	21.3918	21.7631	16.6964	15.7884	16.2942	15.1587	21.3887	21.4085	21.0775	22.5686	21.9742	20.7652	22.6575	22.8652
RABL6_MOUSE	Rab-like protein 6 OS=Mus musculus OX=10090 GN=Rabl6 PE=1 SV=2	Rabl6	22.4663	22.2029	22.3176	21.9129	21.2633	22.5688	21.3046	21.9478	22.9353	22.8438	23.3282	22.3534	21.8597	21.7575	21.4612	21.5573	21.0954	21.1671	21.1689	21.5671	21.7417	22.3309	21.2909	21.4027
RABX5_MOUSE	Rab5 GDP/GTP exchange factor OS=Mus musculus OX=10090 GN=Rabgef1 PE=1 SV=1	Rabgef1	19.5092	20.235	19.5693	20.4376	19.3141	20.2393	17.788	18.672	19.2069	19.3536	19.482	19.8906	19.4539	20.7685	19.1921	18.987	19.0819	18.6189	18.9075	19.3757	20.2886	19.3642	20.2364	20.471
RAC1_MOUSE	Ras-related C3 botulinum toxin substrate 1 OS=Mus musculus OX=10090 GN=Rac1 PE=1 SV=1	Rac1	27.1273	27.3046	26.5501	27.9364	27.7163	22.519	27.7202	27.5495	28.0921	26.8876	28.1214	27.3958	28.0554	22.2694	27.8868	28.0552	27.0903	27.3135	27.917	26.0602	27.0214	27.2752	25.5598	27.4848
RAC3_MOUSE	Ras-related C3 botulinum toxin substrate 3 OS=Mus musculus OX=10090 GN=Rac3 PE=1 SV=1	Rac3	23.2107	23.8719	22.7633	23.4734	14.3697	14.2534	23.9211	15.5326	23.3041	20.7448	23.2234	19.2611	21.0185	17.4755	21.289	21.4295	16.7407	21.1891	22.4689	17.26	22.6167	23.1863	18.8175	20.3439
RACK1_MOUSE	Receptor of activated protein C kinase 1 OS=Mus musculus OX=10090 GN=Rack1 PE=1 SV=3	Rack1	22.1559	21.9912	21.8403	21.9591	21.7276	22.4137	22.4706	21.9838	22.8435	22.3977	21.9702	21.4175	22.0009	22.261	22.124	22.047	22.5924	22.9477	22.1399	21.6782	22.6252	22.7958	22.4663	22.5171
RADI_MOUSE	Radixin OS=Mus musculus OX=10090 GN=Rdx PE=1 SV=3	Rdx	17.687	17.2023	18.001	17.1773	19.0194	18.4928	19.2934	18.6647	17.5708	17.1554	17.4735	16.8355	18.9512	18.8628	19.015	19.8421	18.9134	19.276	19.01	18.6051	17.484	17.9127	17.2742	17.2437
RAI14_MOUSE	Ankycorbin OS=Mus musculus OX=10090 GN=Rai14 PE=1 SV=1	Rai14	19.6944	20.4138	20.4294	20.3483	20.963	20.9012	19.7778	20.7629	20.6433	19.7947	20.1651	20.7486	20.4496	19.6627	20.3685	19.4945	20.2313	20.5959	19.8293	20.5445	19.9209	19.4756	20.5686	20.5571
RALA_MOUSE	Ras-related protein Ral-A OS=Mus musculus OX=10090 GN=Rala PE=1 SV=1	Rala	23.2286	22.9377	23.4613	23.3335	24.0154	23.3414	23.4919	23.3249	23.8214	23.7846	23.97	23.7635	22.0526	23.2606	23.6065	23.486	22.9492	23.1291	23.6403	23.4898	23.0329	22.9028	23.1561	23.7273
RALB_MOUSE	Ras-related protein Ral-B OS=Mus musculus OX=10090 GN=Ralb PE=1 SV=1	Ralb	15.9468	15.5522	15.5642	14.6461	15.4493	15.4861	9.41492	15.9768	15.4504	15.944	15.7055	16.4647	14.1279	14.1392	16.3493	15.6791	16.5899	16.453	17.1757	16.7483	15.4836	10.5379	16.5086	16.7726
RAN_MOUSE	GTP-binding nuclear protein Ran OS=Mus musculus OX=10090 GN=Ran PE=1 SV=3	Ran	20.9409	20.9561	20.5229	21.029	21.7555	21.6663	21.9719	21.9683	20.9287	21.9553	20.8079	20.8985	21.7749	21.2192	21.1616	21.5541	21.9058	21.8472	21.8425	21.299	21.3902	21.8428	22.0152	22.0261
RANB3_MOUSE	Ran-binding protein 3 OS=Mus musculus OX=10090 GN=Ranbp3 PE=1 SV=2	Ranbp3	18.2137	18.406	17.8836	19.3622	12.098	20.7189	18.2049	18.2329	19.1014	19.6608	19.1203	20.6013	19.8836	21.6208	19.0481	18.3899	20.0773	18.615	18.2393	18.3861	18.4245	17.2534	20.119	19.1832
RANG_MOUSE	Ran-specific GTPase-activating protein OS=Mus musculus OX=10090 GN=Ranbp1 PE=1 SV=2	Ranbp1	20.1278	20.2455	19.8305	20.222	20.5871	20.5454	21.3059	21.6956	23.6383	23.1533	24.5839	21.8368	20.8585	20.9454	23.8325	21.9177	22.2876	22.3169	23.6278	21.8981	22.2945	22.5395	21.4332	21.8823
RAP1A_MOUSE	Ras-related protein Rap-1A OS=Mus musculus OX=10090 GN=Rap1a PE=1 SV=1	Rap1a	19.6804	19.882	20.9007	20.6061	20.9514	20.1182	21.0331	20.0149	20.3335	20.799	20.7086	20.7281	19.2843	19.5285	19.0233	19.6443	19.9681	20.1513	21.142	21.0704	19.9927	19.9104	21.2268	21.3219
RAP1B_MOUSE	Ras-related protein Rap-1b OS=Mus musculus OX=10090 GN=Rap1b PE=1 SV=2	Rap1b	20.2059	19.911	20.6365	20.1086	19.9774	20.1272	19.7075	20.1114	20.7304	20.7908	20.9118	19.5889	19.965	19.8098	19.8797	20.0237	20.7116	20.0526	21.1048	21.3419	20.5002	20.0436	20.991	21.1518
RAP2A_MOUSE	Ras-related protein Rap-2a OS=Mus musculus OX=10090 GN=Rap2a PE=1 SV=2	Rap2a	19.3153	19.4095	19.962	19.4253	19.2865	18.8442	19.2754	19.857	20.3159	19.9673	18.4148	18.3576	19.3031	19.2636	19.3199	16.4085	20.3941	19.7486	20.5071	20.7207	19.228	18.9939	18.9383	19.0364
RAP2B_MOUSE	Ras-related protein Rap-2b OS=Mus musculus OX=10090 GN=Rap2b PE=1 SV=1	Rap2b	20.795	20.89	20.7349	20.8774	20.972	20.6996	20.6839	20.8805	20.777	21.0334	20.5251	20.1987	20.6475	20.7175	21.0009	21.279	20.6855	20.8091	21.331	20.7462	20.6502	20.789	20.4984	20.5669
RASH_MOUSE	GTPase HRas OS=Mus musculus OX=10090 GN=Hras PE=1 SV=2	Hras	20.4059	20.4206	20.4589	20.1079	20.059	21.0431	20.5662	20.9498	21.1764	20.8932	21.1971	21.4842	20.8901	20.8233	21.2627	20.9953	21.1639	21.409	21.0937	20.886	19.6927	19.7014	20.3538	20.3112
RASK_MOUSE	GTPase KRas OS=Mus musculus OX=10090 GN=Kras PE=1 SV=1	Kras	20.3687	20.2638	20.6178	19.5488	21.9732	20.9785	20.4918	20.398	21.0413	21.5596	20.8613	21.095	19.4476	18.1567	19.8259	19.5567	19.3835	19.8275	18.9339	19.8343	20.2203	19.3609	20.9351	20.4782
RASL1_MOUSE	RasGAP-activating-like protein 1 OS=Mus musculus OX=10090 GN=Rasal1 PE=1 SV=2	Rasal1	21.0986	21.6391	20.9722	21.3782	20.9992	21.0752	21.6989	21.7254	21.4235	20.2338	21.1071	20.6389	21.9422	21.3328	21.6661	22.0031	21.6119	21.6281	22.0531	21.9636	21.4863	21.9586	21.5367	21.5364
RASM_MOUSE	Ras-related protein M-Ras OS=Mus musculus OX=10090 GN=Mras PE=1 SV=1	Mras	19.8453	19.247	19.6356	19.1549	17.5037	17.7008	17.8183	19.3788	19.509	19.2572	18.3178	18.6946	20.1062	19.9482	20.0583	20.3356	20.1922	20.4863	20.4876	20.3337	20.3808	19.9421	20.4591	20.5311
RASN_MOUSE	GTPase NRas OS=Mus musculus OX=10090 GN=Nras PE=1 SV=1	Nras	17.4245	17.7972	17.6632	17.6101	16.7075	16.6814	17.1263	17.5256	16.8379	16.3915	15.7114	15.7052	16.45	12.1372	11.9353	17.1557	15.9239	16.6561	17.2322	17.3422	17.9886	18.2936	17.9677	18.136
RB3GP_MOUSE	Rab3 GTPase-activating protein catalytic subunit OS=Mus musculus OX=10090 GN=Rab3gap1 PE=1 SV=4	Rab3gap1	22.0248	22.6418	22.6952	22.2756	23.288	20.6157	22.024	22.6247	22.7299	22.7317	22.956	22.7345	22.4755	19.074	22.3921	22.5346	21.6186	21.7	21.9351	22.2969	22.091	21.5972	21.0447	22.5317
RB6I2_MOUSE	ELKS/Rab6-interacting/CAST family member 1 OS=Mus musculus OX=10090 GN=Erc1 PE=1 SV=1	Erc1	18.3514	18.5389	18.6117	18.5114	17.5004	17.9077	18.706	17.6599	17.8943	18.0087	18.2609	18.4947	17.0738	17.3758	17.0911	16.3918	18.6459	18.7482	18.1842	18.6619	18.2957	18.2831	19.4186	18.9733
RB27B_MOUSE	Ras-related protein Rab-27B OS=Mus musculus OX=10090 GN=Rab27b PE=1 SV=3	Rab27b	17.1013	17.5343	17.4132	16.9926	16.0271	15.5166	17.3805	17.0784	16.9079	16.7719	17.3773	15.8958	17.6924	17.5211	17.5247	16.0846	16.6952	16.7486	17.6964	17.4195	15.8119	11.5736	13.6631	13.6235
RB39B_MOUSE	Ras-related protein Rab-39B OS=Mus musculus OX=10090 GN=Rab39b PE=1 SV=1	Rab39b	18.091	18.3868	18.4662	18.025	18.5129	18.3716	18.0557	18.9097	17.3889	17.5465	16.6863	17.0974	18.1758	17.8902	17.7437	18.2969	17.6832	17.8201	18.1177	18.1016	18.9867	18.4348	18.3588	18.5463
RBBP9_MOUSE	Putative hydrolase RBBP9 OS=Mus musculus OX=10090 GN=Rbbp9 PE=1 SV=2	Rbbp9	16.3357	9.74583	15.8349	16.2597	15.816	15.8785	16.6097	16.6979	15.741	15.3003	11.1654	10.8032	17.1968	16.4876	16.8644	16.0788	16.6129	16.5998	16.1148	17.0275	15.9292	16.6833	15.2814	15.8483
RBGPR_MOUSE	Rab3 GTPase-activating protein non-catalytic subunit OS=Mus musculus OX=10090 GN=Rab3gap2 PE=1 SV=2	Rab3gap2	20.8694	21.4197	21.0431	21.514	20.8876	22.0208	21.5136	21.5405	21.8305	22.3138	22.0137	22.3418	21.9948	21.1274	21.3845	21.1823	18.7926	18.7046	19.1114	18.9328	21.0686	17.6749	20.6834	21.3157
RBM3_MOUSE	RNA-binding protein 3 OS=Mus musculus OX=10090 GN=Rbm3 PE=1 SV=1	Rbm3	17.7704	17.4177	17.9769	17.4771	16.9696	17.4176	17.8496	17.1745	17.2809	16.7315	17.6512	16.7303	17.9823	17.5818	18.11	18.594	17.7773	17.531	17.9437	18.0074	17.9563	18.5449	17.3742	17.5078
RBM25_MOUSE	RNA-binding protein 25 OS=Mus musculus OX=10090 GN=Rbm25 PE=1 SV=2	Rbm25	19.5387	19.6639	19.1594	19.4227	20.5327	21.6663	20.3665	19.0902	20.6468	20.7033	17.9788	22.1675	21.497	22.9132	20.9758	20.0572	21.4512	20.84	20.8035	21.0638	20.3436	19.5966	22.0557	20.732
RBM39_MOUSE	RNA-binding protein 39 OS=Mus musculus OX=10090 GN=Rbm39 PE=1 SV=2	Rbm39	22.5475	22.4353	22.7328	22.65	22.6575	22.2675	23.8165	22.3436	23.0427	23.3916	22.9515	23.9201	23.1832	21.6105	22.9469	22.2145	23.2086	23.2604	22.8511	22.7733	22.5008	22.1459	22.5076	22.5201
RBNS5_MOUSE	Rabenosyn-5 OS=Mus musculus OX=10090 GN=Rbsn PE=1 SV=1	Rbsn	18.6311	19.465	18.4796	20.0578	20.0912	19.15	19.1373	19.6312	21.4821	20.9663	20.7597	22.1455	21.3112	21.3024	20.8845	20.6217	21.3765	20.584	20.5435	20.9377	21.1005	20.6989	21.1543	21.186
RBP1_MOUSE	RalA-binding protein 1 OS=Mus musculus OX=10090 GN=Ralbp1 PE=1 SV=4	Ralbp1	18.7919	19.8176	19.0376	20.3335	22.9213	21.3999	20.5261	21.2642	21.675	21.0553	21.5005	21.6687	20.9737	21.4264	20.5645	20.9708	20.7096	20.5413	20.9314	21.3621	19.9938	20.3937	20.646	20.4371
RBX1_MOUSE	E3 ubiquitin-protein ligase RBX1 OS=Mus musculus OX=10090 GN=Rbx1 PE=1 SV=1	Rbx1	17.5367	17.4907	17.3158	17.8818	17.9821	17.9719	17.8978	17.6171	17.0634	16.9824	17.763	17.4913	17.2512	17.251	17.1848	17.6224	17.6228	17.79	17.9158	17.0177	18.0506	18.2906	18.77	18.5435
RCAS1_MOUSE	Receptor-binding cancer antigen expressed on SiSo cells OS=Mus musculus OX=10090 GN=Ebag9 PE=1 SV=2	Ebag9	23.3487	23.4377	23.8148	23.3912	24.2874	24.2127	23.1719	23.5494	23.5903	23.9403	23.5945	19.6267	23.3665	23.1428	23.134	22.9224	23.2033	23.9294	23.0412	23.5733	23.3758	23.4964	23.5016	23.4043
RCN2_MOUSE	Reticulocalbin-2 OS=Mus musculus OX=10090 GN=Rcn2 PE=1 SV=1	Rcn2	21.6071	21.1564	21.1725	20.8978	20.7219	20.9687	21.3693	21.1057	20.4255	20.1484	20.093	20.2743	20.9017	20.3985	20.7154	21.8861	20.8563	20.6336	21.3636	20.9315	21.6026	21.3438	20.5528	20.6996
RD23B_MOUSE	UV excision repair protein RAD23 homolog B OS=Mus musculus OX=10090 GN=Rad23b PE=1 SV=2	Rad23b	19.1334	19.0489	18.9615	18.9796	18.6624	18.6789	17.7447	19.3542	20.2836	21.6659	21.1355	19.6486	20.4386	20.5551	20.3764	20.6427	20.0392	20.1643	20.0436	19.8001	19.6589	20.1082	19.4015	19.7964
RDH14_MOUSE	Retinol dehydrogenase 14 OS=Mus musculus OX=10090 GN=Rdh14 PE=1 SV=1	Rdh14	18.0622	17.7161	18.1171	18.1646	17.0734	17.1934	17.5259	16.8343	18.9713	18.7093	19.112	18.9477	18.1443	19.8137	19.1926	19.4325	19.8327	19.9453	19.439	19.1902	18.2617	18.7582	18.3903	18.5963
REEP1_MOUSE	Receptor expression-enhancing protein 1 OS=Mus musculus OX=10090 GN=Reep1 PE=1 SV=1	Reep1	21.5869	21.9672	21.9486	21.8635	21.6143	21.8731	21.4703	21.1335	21.6436	22.2029	22.3149	21.7934	20.5187	22.1934	20.668	20.8041	20.7552	20.593	20.8409	21.497	21.1899	21.5667	20.9224	21.2842
REEP2_MOUSE	Receptor expression-enhancing protein 2 OS=Mus musculus OX=10090 GN=Reep2 PE=1 SV=2	Reep2	18.9188	18.8304	19.1627	19.2908	18.5103	19.9541	19.3784	19.2485	19.2452	18.3164	19.2867	19.7392	19.3476	20.5449	19.5035	19.5617	18.8397	18.9055	19.4726	18.9159	20.1126	19.3778	20.5415	19.9954
REEP5_MOUSE	Receptor expression-enhancing protein 5 OS=Mus musculus OX=10090 GN=Reep5 PE=1 SV=1	Reep5	18.9327	18.8735	19.1971	18.6481	18.7746	20.9082	19.6507	19.4778	17.4523	17.1504	19.0566	18.1503	18.2864	19.8394	19.3981	19.3169	18.3629	18.6357	18.9025	17.4076	18.243	18.1319	19.6858	18.4389
RELCH_MOUSE	RAB11-binding protein RELCH OS=Mus musculus OX=10090 GN=Relch PE=1 SV=1	Relch	22.7223	22.7467	21.4067	22.8694	23.9871	23.5227	23.372	23.3097	22.8467	22.9499	22.8799	23.3898	22.779	22.8473	22.7234	23.0454	22.1207	22.0071	22.091	22.2202	22.5168	22.4329	22.64	21.9642
RELL2_MOUSE	RELT-like protein 2 OS=Mus musculus OX=10090 GN=Rell2 PE=1 SV=1	Rell2	22.716	22.3845	23.1092	22.2788	23.1465	23.5822	22.4135	22.747	23.17	23.2927	23.4935	23.8064	22.5552	22.8613	22.6828	22.8169	22.5334	22.4686	22.8796	22.9624	22.6999	22.2579	23.3441	23.2045
RENT1_MOUSE	Regulator of nonsense transcripts 1 OS=Mus musculus OX=10090 GN=Upf1 PE=1 SV=2	Upf1	17.7078	18.2386	17.3394	18.3154	18.6593	18.9659	19.1778	18.7985	15.4917	15.9619	12.3984	15.8191	18.7829	18.6824	18.4944	18.1231	19.1786	19.2018	18.1946	18.2315	17.5811	18.22	18.3138	17.9153
REPS1_MOUSE	RalBP1-associated Eps domain-containing protein 1 OS=Mus musculus OX=10090 GN=Reps1 PE=1 SV=2	Reps1	21.1682	21.4302	19.5712	21.6209	16.587	15.8097	15.6315	16.4582	18.9745	18.7834	19.2218	15.9889	19.8312	15.602	19.3223	19.9244	6.80856	11.8533	16.1243	8.49957	19.664	19.8953	18.7635	17.0447
REPS2_MOUSE	RalBP1-associated Eps domain-containing protein 2 OS=Mus musculus OX=10090 GN=Reps2 PE=1 SV=2	Reps2	20.323	20.5008	20.4482	20.5368	21.5968	21.7716	20.7302	20.4014	21.912	21.45	21.5503	21.7319	21.2165	22.2365	20.7183	21.062	20.8208	20.9512	20.5847	20.8363	20.9349	20.2672	21.334	21.3454
RETR3_MOUSE	Reticulophagy regulator 3 OS=Mus musculus OX=10090 GN=Retreg3 PE=1 SV=1	Retreg3	22.0595	21.9821	21.7678	22.4474	22.9581	22.9046	22.2911	22.3264	22.5427	22.5224	22.5466	23.1812	22.1127	21.4072	21.8612	22.0067	21.9703	22.2216	21.7575	22.2691	22.0018	21.8757	22.3436	22.5226
RFIP2_MOUSE	Rab11 family-interacting protein 2 OS=Mus musculus OX=10090 GN=Rab11fip2 PE=1 SV=1	Rab11fip2	15.8574	14.7713	15.8859	15.9262	17.2964	17.8217	17.1115	17.7854	20.8198	20.3451	20.5625	21.5707	19.7898	21.9342	19.6619	19.7012	20.4925	20.2144	19.6869	20.5475	19.6282	16.2624	20.2514	17.0671
RFIP5_MOUSE	Rab11 family-interacting protein 5 OS=Mus musculus OX=10090 GN=Rab11fip5 PE=1 SV=2	Rab11fip5	22.3187	22.6666	22.7183	22.3741	22.8521	23.212	22.3093	22.2976	22.4931	22.721	21.266	23.236	21.9779	23.162	22.059	21.6809	22.9589	22.3438	22.1357	22.8269	22.1655	21.4872	22.7163	22.5136
RGPA1_MOUSE	Ral GTPase-activating protein subunit alpha-1 OS=Mus musculus OX=10090 GN=Ralgapa1 PE=1 SV=1	Ralgapa1	20.2666	19.7557	19.882	20.321	15.9122	18.7852	19.7425	19.4669	19.3897	20.2189	20.4796	20.6097	19.5799	21.5349	19.7873	18.6913	15.6908	6.70833	18.5693	19.2883	19.6076	19.0653	20.7541	20.0412
RGRF2_MOUSE	Ras-specific guanine nucleotide-releasing factor 2 OS=Mus musculus OX=10090 GN=Rasgrf2 PE=1 SV=2	Rasgrf2	23.2847	22.9175	22.5954	22.5035	24.3195	22.4577	21.3045	21.6146	22.8229	22.8639	23.1491	23.8613	22.612	22.6343	22.8543	22.3751	22.6159	22.139	21.9431	22.415	22.2122	21.8441	22.1559	21.9952
RGS6_MOUSE	Regulator of G-protein signaling 6 OS=Mus musculus OX=10090 GN=Rgs6 PE=1 SV=2	Rgs6	23.7108	22.8484	22.2978	22.4797	21.4731	21.7255	22.8996	22.9502	18.5111	17.0795	22.846	17.1392	22.336	18.8215	18.3017	17.1272	17.9168	17.6492	18.3711	18.5949	19.5598	22.5906	21.5692	18.2003
RGS7_MOUSE	Regulator of G-protein signaling 7 OS=Mus musculus OX=10090 GN=Rgs7 PE=1 SV=2	Rgs7	26.994	26.7521	26.8316	26.7098	26.181	23.8191	26.8491	22.7994	27.2142	22.7503	26.79	26.0659	26.5167	24.9546	26.3774	26.762	26.4515	26.0737	26.5752	25.1504	26.7075	26.637	25.1534	25.9511
RGS14_MOUSE	Regulator of G-protein signaling 14 OS=Mus musculus OX=10090 GN=Rgs14 PE=1 SV=2	Rgs14	21.349	22.2686	21.9195	22.377	22.2094	22.895	21.6729	22.0797	21.9138	22.1042	22.2545	22.7894	21.4877	23.3782	21.9203	22.0316	21.4682	21.3815	21.4071	21.9111	22.2226	21.4021	22.0627	21.9079
RGS17_MOUSE	Regulator of G-protein signaling 17 OS=Mus musculus OX=10090 GN=Rgs17 PE=1 SV=1	Rgs17	18.3282	18.0454	18.636	17.9523	16.9683	16.673	17.3503	17.3657	18.4453	16.9663	18.1369	16.7623	16.0924	16.002	17.1591	17.2884	18.1471	17.8058	18.6708	18.3458	18.028	18.8515	17.6549	17.5976
RGS19_MOUSE	Regulator of G-protein signaling 19 OS=Mus musculus OX=10090 GN=Rgs19 PE=1 SV=1	Rgs19	20.4481	20.579	20.7025	20.4761	21.4973	20.7653	20.6705	20.887	21.3168	21.1212	21.8047	21.459	20.4466	19.4527	20.6191	20.8543	20.283	20.3517	20.7704	20.4634	20.3142	20.3598	20.493	20.4951
RGS20_MOUSE	Regulator of G-protein signaling 20 OS=Mus musculus OX=10090 GN=Rgs20 PE=1 SV=1	Rgs20	18.7494	19.3498	18.8982	19.6845	20.4376	20.4767	18.2975	19.4802	19.5634	19.8215	19.2333	20.5225	19.4926	18.3358	19.289	19.0578	19.565	19.6943	19.577	19.7381	18.685	18.3687	19.0738	19.1379
RHEB_MOUSE	GTP-binding protein Rheb OS=Mus musculus OX=10090 GN=Rheb PE=1 SV=1	Rheb	17.8906	17.1828	17.5095	18.2411	19.191	19.0581	18.4645	19.1716	17.6372	17.3542	17.682	17.851	16.6138	18.0173	18.4422	18.0998	19.5227	19.27	19.5284	19.404	18.3547	18.8292	18.4436	18.5847
RHG01_MOUSE	Rho GTPase-activating protein 1 OS=Mus musculus OX=10090 GN=Arhgap1 PE=1 SV=1	Arhgap1	24.489	24.6311	24.4179	24.484	24.7132	25.5292	23.8886	24.8822	24.0182	24.2069	24.3495	24.5175	24.8337	25.1437	24.49	24.2868	24.751	24.5435	24.2536	25.1491	24.0928	23.6739	24.4837	24.3953
RHG05_MOUSE	Rho GTPase-activating protein 5 OS=Mus musculus OX=10090 GN=Arhgap5 PE=1 SV=3	Arhgap5	22.0529	21.7242	21.8624	21.9552	21.4113	20.9318	20.6269	20.3173	22.6174	22.2679	22.6332	22.8197	19.7786	20.0536	19.6928	20.3757	20.8287	20.3627	20.4545	20.7718	21.8942	21.6066	22.4062	21.9665
RHG21_MOUSE	Rho GTPase-activating protein 21 OS=Mus musculus OX=10090 GN=Arhgap21 PE=1 SV=2	Arhgap21	23.9333	23.785	24.2144	23.6022	23.7808	23.1923	23.7989	23.9545	24.4554	24.0631	24.5617	24.3935	23.2454	22.4342	23.1353	23.3478	23.0881	23.3798	23.2017	23.3463	23.7855	23.6994	23.4547	24.0876
RHG23_MOUSE	Rho GTPase-activating protein 23 OS=Mus musculus OX=10090 GN=Arhgap23 PE=1 SV=2	Arhgap23	23.4015	23.612	23.563	23.7021	23.6319	23.8438	22.97	23.2357	23.141	23.1053	23.5841	23.3999	22.8969	23.8162	22.8624	23.0454	22.9397	23.056	22.9102	23.0644	22.7068	22.7387	22.6266	22.9935
RHG26_MOUSE	Rho GTPase-activating protein 26 OS=Mus musculus OX=10090 GN=Arhgap26 PE=1 SV=3	Arhgap26	18.6596	19.5845	19.0664	19.5404	18.3141	18.0851	19.5366	18.5151	18.8982	19.208	19.4666	16.6923	16.7314	17.3417	17.7064	17.9953	18.4724	18.6012	19.0816	19.1519	19.2845	19.3682	17.9851	18.1218
RHG32_MOUSE	Rho GTPase-activating protein 32 OS=Mus musculus OX=10090 GN=Arhgap32 PE=1 SV=2	Arhgap32	24.4307	23.9256	24.2151	23.7543	23.983	24.119	23.8907	23.8626	23.9552	24.045	23.7533	24.5468	23.6306	23.6591	23.539	23.8283	23.3172	23.1402	23.3155	24.2811	24.0911	23.6697	23.9733	23.9532
RHG33_MOUSE	Rho GTPase-activating protein 33 OS=Mus musculus OX=10090 GN=Arhgap33 PE=1 SV=1	Arhgap33	19.6459	20.2998	20.2553	19.9088	12.6593	21.2675	19.3473	20.3299	20.2593	20.8092	20.6202	21.4295	20.5271	21.694	20.5042	19.7393	20.6401	20.1657	19.6546	20.5675	20.356	19.0714	20.8408	20.8939
RHG35_MOUSE	Rho GTPase-activating protein 35 OS=Mus musculus OX=10090 GN=Arhgap35 PE=1 SV=3	Arhgap35	23.15	23.1496	23.3003	22.9673	23.5117	23.5474	23.3509	23.2911	23.6529	23.6934	23.8525	23.552	23.0075	23.4189	22.9097	23.2021	23.1174	23.0025	22.897	23.1637	22.9797	23.0049	22.8456	22.8388
RHG39_MOUSE	Rho GTPase-activating protein 39 OS=Mus musculus OX=10090 GN=Arhgap39 PE=1 SV=2	Arhgap39	22.1028	21.8001	22.1602	22.0765	23.3855	23.7401	22.8528	22.8122	22.3257	22.655	22.5355	23.1773	22.5788	23.8743	22.681	22.6055	22.2034	21.8822	21.7093	22.4728	22.4458	22.2185	22.9837	22.5923
RHG44_MOUSE	Rho GTPase-activating protein 44 OS=Mus musculus OX=10090 GN=Arhgap44 PE=1 SV=1	Arhgap44	19.1324	19.1178	19.1555	19.5055	19.4754	19.6965	19.3373	19.3916	18.875	17.8522	18.2339	18.8101	19.5516	19.4496	19.7288	19.442	19.3893	19.2713	19.1022	19.609	19.6046	19.2472	19.5424	19.5918
RHOA_MOUSE	Transforming protein RhoA OS=Mus musculus OX=10090 GN=Rhoa PE=1 SV=1	Rhoa	22.2606	22.141	22.2079	22.0161	22.0209	22.1949	22.4756	22.4432	21.4959	21.3867	21.8604	21.7631	22.7745	22.4673	22.7622	22.8573	22.1184	22.5588	22.286	22.2941	22.4375	22.8253	22.0968	22.222
RHOB_MOUSE	Rho-related GTP-binding protein RhoB OS=Mus musculus OX=10090 GN=Rhob PE=1 SV=1	Rhob	21.0861	21.5216	21.0523	21.5082	20.8503	21.0544	21.6399	20.9037	21.0536	20.4812	20.6872	20.7931	22.108	22.3898	22.3033	22.4797	21.8662	22.3905	21.7995	22.4819	22.0795	22.3699	22.197	22.2261
RHOG_MOUSE	Rho-related GTP-binding protein RhoG OS=Mus musculus OX=10090 GN=Rhog PE=1 SV=1	Rhog	18.5484	18.9997	19.4695	19.6253	20.4591	19.5476	21.027	19.3033	17.8631	18.4484	18.3553	18.5496	18.5854	17.0739	18.3527	19.0055	18.5544	20.6628	20.5035	19.6879	18.8652	19.2476	20.67	20.247
RIDA_MOUSE	2-iminobutanoate/2-iminopropanoate deaminase OS=Mus musculus OX=10090 GN=Rida PE=1 SV=3	Rida	23.8976	23.4014	23.6973	21.899	22.3964	22.721	21.8757	22.6752	22.5388	22.0027	20.8569	21.8812	19.9454	19.146	20.7	21.5587	21.2499	22.6552	19.507	20.6469	22.7732	22.8502	20.2546	21.2514
RIMB2_MOUSE	RIMS-binding protein 2 OS=Mus musculus OX=10090 GN=Rimbp2 PE=1 SV=3	Rimbp2	22.9472	22.6069	22.8758	22.1627	22.8708	21.9145	21.9073	22.02	21.7035	21.5703	21.729	21.4579	21.2698	20.3057	20.8107	21.4392	20.7476	21.3244	21.0026	21.686	21.4576	22.9862	20.9487	22.0972
RIMC1_MOUSE	RAB7A-interacting MON1-CCZ1 complex subunit 1 OS=Mus musculus OX=10090 GN=Rimoc1 PE=1 SV=1	Rimoc1	14.9362	14.3805	14.9351	15.3269	16.1251	15.6106	19.3932	19.9035	15.1829	14.2772	14.9301	14.7244	20.5778	16.0676	20.1845	19.9829	15.9329	15.6183	15.2395	15.6109	17.3225	15.7466	17.033	20.4305
RIMS1_MOUSE	Regulating synaptic membrane exocytosis protein 1 OS=Mus musculus OX=10090 GN=Rims1 PE=1 SV=2	Rims1	25.9064	25.5504	25.9574	25.579	26.1644	25.7406	25.7437	25.552	26.1344	26.0626	25.8342	26.3164	25.4538	25.603	25.3206	25.5765	25.2114	25.2491	25.3708	25.5389	25.4439	25.3269	25.1764	25.2405
RIMS2_MOUSE	Regulating synaptic membrane exocytosis protein 2 OS=Mus musculus OX=10090 GN=Rims2 PE=1 SV=1	Rims2	21.0936	20.9565	20.9194	21.5374	22.1365	22.4305	20.8777	21.5489	20.9085	21.4319	20.4887	22.3837	20.8193	21.833	20.6997	20.7775	20.8178	21.1926	20.92	21.5695	21.4539	20.7299	21.7208	21.6549
RIN1_MOUSE	Ras and Rab interactor 1 OS=Mus musculus OX=10090 GN=Rin1 PE=1 SV=1	Rin1	21.3048	21.353	21.6851	21.2338	20.0432	20.8122	20.6471	21.0626	22.0309	22.4706	22.1694	21.9305	20.7989	21.1176	20.7158	21.1413	18.1391	18.43	18.8014	16.5785	21.3951	21.4712	21.0825	21.5047
RINI_MOUSE	Ribonuclease inhibitor OS=Mus musculus OX=10090 GN=Rnh1 PE=1 SV=1	Rnh1	18.5781	18.4083	18.04	18.314	18.6424	18.6639	18.511	17.6105	17.2061	17.1852	17.6103	17.6159	18.9364	18.614	18.9147	19.1886	19.1562	19.3645	19.5048	18.796	18.2083	18.7108	18.5291	18.5058
RL3_MOUSE	60S ribosomal protein L3 OS=Mus musculus OX=10090 GN=Rpl3 PE=1 SV=3	Rpl3	22.013	22.0299	21.8874	22.3658	21.8178	22.4912	22.135	21.8585	22.0146	22.0385	22.0094	22.0064	22.3365	23.3641	22.1584	22.3808	22.3101	22.1394	21.8615	21.8224	22.1212	22.0873	22.1957	21.8301
RL4_MOUSE	60S ribosomal protein L4 OS=Mus musculus OX=10090 GN=Rpl4 PE=1 SV=3	Rpl4	21.1056	21.184	21.2054	21.7769	21.2832	21.9854	21.3405	21.6101	21.0597	20.4541	21.198	21.0912	22.4179	22.8115	22.0249	21.8934	22.3737	22.302	22.1495	21.9353	21.7012	21.7314	22.3005	21.8516
RL5_MOUSE	60S ribosomal protein L5 OS=Mus musculus OX=10090 GN=Rpl5 PE=1 SV=3	Rpl5	20.7064	21.1814	20.7023	21.3877	21.28	21.8651	21.634	21.4642	20.3582	19.7528	20.2155	20.3203	20.9825	21.5655	21.3534	20.9675	21.6276	21.5239	21.1752	21.2964	20.352	20.4437	21.0631	20.7582
RL6_MOUSE	60S ribosomal protein L6 OS=Mus musculus OX=10090 GN=Rpl6 PE=1 SV=3	Rpl6	19.7514	19.5736	19.7782	20.3361	20.8321	21.7694	21.231	21.0284	20.9453	20.9979	21.2443	21.4881	22.1102	22.7607	22.1553	21.5521	21.7085	21.7916	20.9253	21.1286	20.8961	21.4403	22.1777	21.6986
RL7_MOUSE	60S ribosomal protein L7 OS=Mus musculus OX=10090 GN=Rpl7 PE=1 SV=2	Rpl7	21.1589	20.557	20.7561	20.231	20.8489	21.496	21.5353	21.1813	20.356	19.8654	20.4793	19.8009	21.8371	20.7861	21.3551	21.179	22.6603	22.0658	21.7573	21.602	20.1464	20.8162	20.7347	20.2952
RL7A_MOUSE	60S ribosomal protein L7a OS=Mus musculus OX=10090 GN=Rpl7a PE=1 SV=2	Rpl7a	20.5976	20.3169	20.3138	21.1518	21.0134	21.1867	21.1418	20.4687	21.2957	21.4773	20.822	21.5323	21.6137	22.5321	21.7043	21.1777	21.4988	21.7707	21.1705	21.2778	21.2886	21.0851	21.8106	21.8065
RL8_MOUSE	60S ribosomal protein L8 OS=Mus musculus OX=10090 GN=Rpl8 PE=1 SV=2	Rpl8	20.2739	20.4745	20.0006	20.8501	20.7566	20.9523	20.814	20.5163	19.1266	19.6794	19.2532	19.4297	21.122	21.6853	20.8401	20.8344	20.627	20.4903	19.8772	19.529	21.068	20.697	21.1432	20.9061
RL9_MOUSE	60S ribosomal protein L9 OS=Mus musculus OX=10090 GN=Rpl9 PE=1 SV=2	Rpl9	19.829	19.9663	19.5485	19.8103	19.5701	20.7279	20.8582	20.4568	19.884	19.47	19.5486	19.6128	21.3252	21.5091	20.9456	21.3021	20.7019	20.9427	20.591	20.5122	20.795	20.3659	20.6515	19.8309
RL10_MOUSE	60S ribosomal protein L10 OS=Mus musculus OX=10090 GN=Rpl10 PE=1 SV=3	Rpl10	21.1523	21.2853	20.929	20.866	20.1948	21.1101	20.7795	20.6825	19.315	19.5122	19.2655	19.4321	20.7831	21.1559	20.4823	20.2116	21.1156	20.7459	20.1275	20.2356	20.915	21.2374	20.499	20.362
RL10A_MOUSE	60S ribosomal protein L10a OS=Mus musculus OX=10090 GN=Rpl10a PE=1 SV=3	Rpl10a	19.4394	20.0247	19.599	20.3514	20.4918	20.9548	20.8246	20.5407	20.0302	19.7442	20.077	20.376	21.2262	22.0305	21.0264	20.4516	21.2885	21.2252	20.5542	20.5489	21.1398	20.8037	21.5936	21.3873
RL11_MOUSE	60S ribosomal protein L11 OS=Mus musculus OX=10090 GN=Rpl11 PE=1 SV=4	Rpl11	20.3191	20.3785	20.087	20.9251	20.6163	21.2275	20.6855	20.8499	19.5361	20.5889	19.1861	19.6352	20.4488	20.7872	20.422	20.1089	20.8978	20.8474	19.6949	20.2423	19.7588	19.8234	21.225	20.4671
RL12_MOUSE	60S ribosomal protein L12 OS=Mus musculus OX=10090 GN=Rpl12 PE=1 SV=2	Rpl12	21.347	21.3327	21.0794	21.9487	21.1792	22.1379	21.9846	21.6981	21.5024	21.7411	21.1932	21.225	22.2204	22.3114	22.2369	22.0508	22.0491	22.4195	21.9303	21.5172	21.3869	21.529	21.4053	21.3582
RL13_MOUSE	60S ribosomal protein L13 OS=Mus musculus OX=10090 GN=Rpl13 PE=1 SV=3	Rpl13	20.9307	20.9669	20.7944	21.6726	21.1275	21.8469	21.2738	21.4607	20.6684	20.7879	20.4047	20.6074	22.3512	23.5625	22.2156	21.6082	22.6376	21.7261	21.3768	21.7319	21.5737	21.1092	22.4544	22.018
RL13A_MOUSE	60S ribosomal protein L13a OS=Mus musculus OX=10090 GN=Rpl13a PE=1 SV=4	Rpl13a	19.147	19.7621	19.7324	19.6404	18.772	19.0775	19.2895	19.1241	18.625	18.8423	18.9907	18.6098	19.051	19.7538	19.3568	16.3967	21.3825	21.4032	20.6228	20.9131	19.1582	18.9583	19.7769	20.0884
RL14_MOUSE	60S ribosomal protein L14 OS=Mus musculus OX=10090 GN=Rpl14 PE=1 SV=3	Rpl14	20.5921	20.3984	20.384	20.1561	19.8265	20.2495	19.4888	20.3235	19.578	19.2128	19.6708	19.5229	20.8895	21.2515	20.3753	20.0305	20.9948	20.5608	20.7387	20.1138	20.2117	20.3723	20.8758	19.7564
RL15_MOUSE	60S ribosomal protein L15 OS=Mus musculus OX=10090 GN=Rpl15 PE=1 SV=4	Rpl15	19.7038	20.1229	19.3793	19.9138	20.4819	20.883	20.5109	20.2046	19.1464	18.6449	19.3259	19.3096	20.6942	21.8428	20.7219	20.4071	19.7455	20.336	19.3092	19.6697	20.2835	20.3067	20.8747	20.4762
RL17_MOUSE	60S ribosomal protein L17 OS=Mus musculus OX=10090 GN=Rpl17 PE=1 SV=3	Rpl17	19.4389	19.3985	19.2183	20.0754	19.8505	22.0179	20.8128	19.8181	20.9582	21.3165	20.6442	21.7983	20.3685	20.4833	20.2324	20.0758	19.4859	19.1397	19.5739	18.9406	20.372	20.175	19.4731	18.878
RL18_MOUSE	60S ribosomal protein L18 OS=Mus musculus OX=10090 GN=Rpl18 PE=1 SV=3	Rpl18	20.7881	21.2373	21.5135	21.879	21.1768	21.9227	21.5451	21.6407	20.2481	21.6808	19.9572	20.2607	21.2345	22.3389	21.5008	21.52	22.4179	22.492	21.7875	21.6643	21.5914	20.9712	21.8018	21.7475
RL18A_MOUSE	60S ribosomal protein L18a OS=Mus musculus OX=10090 GN=Rpl18a PE=1 SV=1	Rpl18a	17.9816	18.5155	18.2085	18.4723	19.0989	19.2201	19.0825	19.1792	18.1641	17.7304	17.652	18.1985	19.1804	19.251	19.1592	18.6511	19.4145	19.2176	18.5101	18.239	19.3427	18.9802	19.7317	19.6447
RL19_MOUSE	60S ribosomal protein L19 OS=Mus musculus OX=10090 GN=Rpl19 PE=1 SV=1	Rpl19	18.9636	19.1892	18.8309	19.8238	18.7512	20.7511	19.783	19.4986	19.0462	19.8448	19.1563	19.3387	20.1215	20.7926	20.3095	19.8676	20.2681	20.3766	19.4754	19.8756	19.6252	19.7127	20.6694	20.0015
RL21_MOUSE	60S ribosomal protein L21 OS=Mus musculus OX=10090 GN=Rpl21 PE=1 SV=4	Rpl21	18.192	18.2339	17.8009	17.6394	19.3939	19.211	19.3973	19.5067	18.0762	17.2973	17.8932	18.1755	20.4806	21.0628	20.193	18.3224	21.1545	21.0791	20.1415	20.8024	20.2423	20.2432	21.0552	20.8373
RL22_MOUSE	60S ribosomal protein L22 OS=Mus musculus OX=10090 GN=Rpl22 PE=1 SV=2	Rpl22	19.748	19.8115	19.4865	20.5032	20.1419	21.016	20.9003	20.4475	19.6621	19.0104	19.4429	19.7389	21.2863	21.5927	21.0119	19.9918	23.7685	23.3241	22.6889	23.0106	20.4934	20.38	20.8312	20.7989
RL22L_MOUSE	60S ribosomal protein L22-like 1 OS=Mus musculus OX=10090 GN=Rpl22l1 PE=1 SV=1	Rpl22l1	17.6082	16.4871	16.6762	16.6237	15.2635	16.3269	15.6675	16.9047	16.1149	16.302	16.55	15.7735	16.3416	17.2938	16.2607	15.8276	16.3401	16.1126	15.4563	14.9941	17.8471	18.2621	18.369	17.4902
RL23_MOUSE	60S ribosomal protein L23 OS=Mus musculus OX=10090 GN=Rpl23 PE=1 SV=1	Rpl23	19.9452	20.0756	19.7106	20.5951	20.2401	20.8395	20.6416	20.709	20.5484	19.6572	19.5622	19.9364	20.9372	21.3843	20.9353	20.8409	21.3353	21.2386	20.5376	20.8671	20.6197	19.8316	20.1853	20.2628
RL23A_MOUSE	60S ribosomal protein L23a OS=Mus musculus OX=10090 GN=Rpl23a PE=1 SV=1	Rpl23a	20.2501	20.561	20.3441	21.0569	21.122	21.4694	21.4287	21.2526	20.4373	21.3754	19.9164	20.7462	21.23	21.9461	21.2733	20.8271	22.7866	22.5243	21.9951	22.1878	20.4788	20.6891	21.5452	21.5324
RL24_MOUSE	60S ribosomal protein L24 OS=Mus musculus OX=10090 GN=Rpl24 PE=1 SV=2	Rpl24	19.3935	19.5835	19.1599	20.1391	19.6208	20.5323	19.3772	19.7044	19.2767	17.3454	19.2884	19.7144	20.8877	21.2639	20.6886	19.7769	20.9007	20.6961	20.5044	20.2916	20.4113	19.7514	20.3137	20.2882
RL26_MOUSE	60S ribosomal protein L26 OS=Mus musculus OX=10090 GN=Rpl26 PE=1 SV=1	Rpl26	18.2699	18.6079	18.4388	19.5851	19.8059	20.4264	19.9608	19.3445	19.4173	19.7034	19.6762	19.1804	18.6691	20.1674	18.6692	18.9568	19.7737	19.9869	19.6259	19.7266	19.8388	19.403	19.6653	20.2515
RL27_MOUSE	60S ribosomal protein L27 OS=Mus musculus OX=10090 GN=Rpl27 PE=1 SV=2	Rpl27	19.1355	19.0435	19.2096	20.0323	19.881	20.6509	20.2269	19.5494	19.5098	20.2832	19.049	19.5302	20.6545	21.5119	20.7316	20.0563	20.4815	20.3706	19.8902	19.9825	18.8159	19.0041	20.1986	19.9013
RL27A_MOUSE	60S ribosomal protein L27a OS=Mus musculus OX=10090 GN=Rpl27a PE=1 SV=5	Rpl27a	19.6505	19.3982	19.7278	20.7865	20.4755	21.3842	21.0968	20.9849	19.2393	20.694	19.3179	19.9668	20.8166	21.8739	21.0789	20.6946	21.565	21.7328	20.679	20.6912	20.979	20.5347	21.5315	21.434
RL28_MOUSE	60S ribosomal protein L28 OS=Mus musculus OX=10090 GN=Rpl28 PE=1 SV=2	Rpl28	17.0106	16.8274	16.372	16.9552	19.906	20.6698	19.6018	20.0952	16.5423	12.0445	17.251	16.0971	18.1228	19.6484	19.582	19.4106	15.6213	18.1923	17.7277	17.2924	17.9245	17.9465	17.6663	18.0454
RL29_MOUSE	60S ribosomal protein L29 OS=Mus musculus OX=10090 GN=Rpl29 PE=1 SV=2	Rpl29	17.6025	17.7014	17.5238	17.8349	17.9126	19.0163	18.2667	18.0487	17.4153	17.0899	17.6703	17.2495	18.5049	19.4323	18.3605	18.3404	18.6838	18.1796	17.9324	17.9728	18.1859	18.531	18.9152	18.523
RL30_MOUSE	60S ribosomal protein L30 OS=Mus musculus OX=10090 GN=Rpl30 PE=1 SV=2	Rpl30	20.1054	20.8018	20.8358	20.9582	20.6242	21.1935	21.3448	21.2844	20.3914	19.3967	19.8154	20.3859	21.5327	21.6367	21.2395	21.2638	21.5664	21.7579	21.0397	21.1167	20.7472	20.9858	21.1411	20.7852
RL31_MOUSE	60S ribosomal protein L31 OS=Mus musculus OX=10090 GN=Rpl31 PE=1 SV=1	Rpl31	20.0263	20.7131	20.4946	21.0277	21.025	21.5133	20.7903	21.3483	20.3939	19.7784	19.8897	20.0262	21.08	21.1813	20.8159	20.893	21.6331	21.6305	21.4416	21.2978	21.3599	21.0888	21.4294	21.0427
RL32_MOUSE	60S ribosomal protein L32 OS=Mus musculus OX=10090 GN=Rpl32 PE=1 SV=2	Rpl32	17.9185	17.8949	17.9283	18.9141	19.3577	19.189	19.418	18.3641	18.6385	18.1275	18.7016	18.4321	18.8955	11.4426	12.1007	12.8467	18.9668	19.3115	18.7226	18.6911	17.8655	18.092	18.9397	18.3666
RL34_MOUSE	60S ribosomal protein L34 OS=Mus musculus OX=10090 GN=Rpl34 PE=1 SV=2	Rpl34	16.3832	16.2472	16.2534	16.6854	17.67	18.2476	18.0149	17.9789	16.6354	16.7852	17.5181	16.3115	18.3749	19.8867	18.3407	18.0341	18.3745	17.9721	17.9443	17.079	17.992	17.7265	18.6057	17.6614
RL35_MOUSE	60S ribosomal protein L35 OS=Mus musculus OX=10090 GN=Rpl35 PE=1 SV=1	Rpl35	18.5181	18.7693	18.126	18.9906	14.7565	18.9414	18.6028	18.447	17.9266	17.0954	17.6008	17.792	14.971	19.454	19.0869	18.5992	19.3981	19.5713	18.2906	17.6542	18.8031	18.5474	19.4347	18.6016
RL37A_MOUSE	60S ribosomal protein L37a OS=Mus musculus OX=10090 GN=Rpl37a PE=1 SV=2	Rpl37a	13.8165	13.2581	12.4239	15.5898	16.7254	17.1689	15.7428	16.4596	15.4824	15.1938	15.4358	16.2907	17.4182	18.5209	17.4137	15.5443	17.8724	17.0888	15.8636	16.439	16.0527	0	17.6719	17.1868
RLA0_MOUSE	60S acidic ribosomal protein P0 OS=Mus musculus OX=10090 GN=Rplp0 PE=1 SV=3	Rplp0	23.0464	22.2624	22.3442	22.0565	22.125	22.719	22.7899	22.8272	24.061	22.0199	24.5544	23.7092	22.7852	23.0313	22.6993	23.6423	23.1131	22.8753	23.6801	22.5478	22.6088	23.6548	22.5442	22.3665
RLA1_MOUSE	60S acidic ribosomal protein P1 OS=Mus musculus OX=10090 GN=Rplp1 PE=1 SV=1	Rplp1	25.5533	24.4278	25.2128	24.6476	24.4999	26.4381	25.6586	25.0314	25.588	23.5909	26.1878	24.8663	23.2395	22.7928	23.211	24.7912	25.5535	25.2364	25.5774	25.9089	24.8804	25.5839	23.3065	24.0081
RLA2_MOUSE	60S acidic ribosomal protein P2 OS=Mus musculus OX=10090 GN=Rplp2 PE=1 SV=3	Rplp2	25.3771	23.9578	24.8097	24.38	24.5415	24.9818	24.9853	25.0643	25.4875	24.9521	26.3628	24.626	24.3667	24.7107	24.0041	24.7905	24.7472	24.7102	24.8017	24.6281	23.9638	24.7364	24.2467	24.2295
RLGPB_MOUSE	Ral GTPase-activating protein subunit beta OS=Mus musculus OX=10090 GN=Ralgapb PE=1 SV=2	Ralgapb	17.3766	17.5305	17.3153	16.2348	15.6577	15.4449	15.8723	16.8121	16.8806	16.0587	15.968	15.5117	16.0483	15.5411	16.8772	17.2054	15.601	7.67952	16.3342	8.65762	16.4089	16.5764	14.9915	15.5423
RM01_MOUSE	39S ribosomal protein L1, mitochondrial OS=Mus musculus OX=10090 GN=Mrpl1 PE=1 SV=2	Mrpl1	16.0352	16.0135	16.0886	16.2734	17.0038	17.7586	17.3067	17.5843	16.5903	15.9532	16.1382	16.2965	16.3719	16.9118	15.7529	15.3615	17.2947	17.2335	16.4389	17.2404	16.3249	16.4565	15.5463	15.3183
RM09_MOUSE	39S ribosomal protein L9, mitochondrial OS=Mus musculus OX=10090 GN=Mrpl9 PE=1 SV=2	Mrpl9	14.5811	14.6166	14.4447	14.9833	14.7653	14.8465	14.2547	15.1116	15.4828	15.5244	15.3079	16.0375	15.8843	16.173	16.2466	15.9106	16.4287	16.6132	15.6099	16.2576	14.9158	15.0017	15.3293	15.4612
RM10_MOUSE	39S ribosomal protein L10, mitochondrial OS=Mus musculus OX=10090 GN=Mrpl10 PE=1 SV=2	Mrpl10	17.4712	17.3305	17.3456	17.7795	17.245	15.8897	16.7852	16.5325	14.9618	14.2952	17.7285	15.0529	16.3524	15.7636	15.925	15.7773	14.4333	12.7484	15.6603	0	16.9396	16.5573	17.5619	17.1553
RM12_MOUSE	39S ribosomal protein L12, mitochondrial OS=Mus musculus OX=10090 GN=Mrpl12 PE=1 SV=2	Mrpl12	19.9704	19.9161	19.9695	19.8638	19.8293	20.222	20.0218	19.3892	19.7965	19.6265	19.7719	19.9513	20.4191	20.707	19.9203	19.625	20.579	20.5875	20.6404	20.4602	19.8988	20.0543	20.7129	20.1606
RM22_MOUSE	39S ribosomal protein L22, mitochondrial OS=Mus musculus OX=10090 GN=Mrpl22 PE=1 SV=1	Mrpl22	16.4168	15.8635	16.1189	16.794	14.9298	15.0817	9.75837	14.8444	14.2753	14.6674	14.4056	15.2816	15.4452	15.7047	14.0998	14.8632	15.557	15.4406	14.923	15.2977	15.2496	15.8414	15.8745	8.94914
RM37_MOUSE	39S ribosomal protein L37, mitochondrial OS=Mus musculus OX=10090 GN=Mrpl37 PE=1 SV=1	Mrpl37	17.9564	17.464	17.3681	17.7464	17.1866	17.0196	17.0802	16.96	16.3263	16.3197	16.3527	16.4768	16.0838	12.3998	14.8255	0	16.7836	17.3548	16.1011	17.5834	16.6615	17.2907	17.7737	17.8549
RM41_MOUSE	39S ribosomal protein L41, mitochondrial OS=Mus musculus OX=10090 GN=Mrpl41 PE=1 SV=1	Mrpl41	15.5642	16.3023	15.5738	16.2431	15.7514	16.7474	15.8421	16.4568	15.0399	14.7511	15.1792	15.5829	16.8122	17.0403	16.5798	15.0454	16.0501	16.835	15.3441	16.4806	15.7254	16.0528	16.6258	16.5293
RM43_MOUSE	39S ribosomal protein L43, mitochondrial OS=Mus musculus OX=10090 GN=Mrpl43 PE=1 SV=1	Mrpl43	15.0854	15.5453	15.1267	13.6259	15.9586	15.8014	15.3922	15.9009	15.4396	14.7791	15.0994	14.8784	16.5508	16.7199	16.1207	14.8093	11.1108	15.8808	15.2301	15.5029	14.2083	15.6435	16.2375	12.8337
RM46_MOUSE	39S ribosomal protein L46, mitochondrial OS=Mus musculus OX=10090 GN=Mrpl46 PE=1 SV=1	Mrpl46	16.9199	14.5207	15.0988	15.7914	14.6785	15.7085	15.4904	14.7556	15.6921	15.8338	15.7938	15.8814	16.3489	16.4345	16.5724	16.2613	15.8209	16.6659	15.8342	15.0518	16.4583	16.658	16.0903	16.6267
RM53_MOUSE	39S ribosomal protein L53, mitochondrial OS=Mus musculus OX=10090 GN=Mrpl53 PE=1 SV=1	Mrpl53	16.426	16.1473	15.6474	15.497	16.3604	16.7427	16.6774	16.7058	16.2133	16.6849	16.6036	15.7329	16.2219	16.4101	15.9756	16.6722	15.3432	15.7428	15.5786	16.4794	15.8009	16.2626	14.9161	15.2097
RMD3_MOUSE	Regulator of microtubule dynamics protein 3 OS=Mus musculus OX=10090 GN=Rmdn3 PE=1 SV=2	Rmdn3	25.2102	25.1003	25.2734	25.1898	25.0062	26.1575	25.1247	25.428	25.6983	25.845	25.507	25.9696	25.4554	25.6276	25.0894	25.1165	25.2627	25.3419	25.2758	25.6227	25.131	24.8918	25.4339	25.3542
RMND1_MOUSE	Required for meiotic nuclear division protein 1 homolog OS=Mus musculus OX=10090 GN=Rmnd1 PE=1 SV=1	Rmnd1	17.8029	17.8481	18.2894	18.164	18.1781	18.1447	18.054	18.2059	18.1277	18.1114	17.5966	18.001	17.9099	17.9497	17.73	17.8808	18.2033	18.3258	18.8938	18.7887	18.0812	17.6941	17.6917	17.9664
RN208_MOUSE	RING finger protein 208 OS=Mus musculus OX=10090 GN=Rnf208 PE=1 SV=2	Rnf208	18.4607	18.4777	17.9747	19.1205	19.3123	16.0898	18.6546	17.6032	19.5423	19.2435	18.6436	19.8396	12.4141	12.8418	13.1606	18.1703	18.338	13.8162	18.0488	19.1034	18.2517	18.2367	18.6596	19.1329
RN214_MOUSE	RING finger protein 214 OS=Mus musculus OX=10090 GN=Rnf214 PE=1 SV=1	Rnf214	18.1349	17.5944	17.572	18.5808	17.6738	19.0526	17.6214	18.1211	18.7624	16.699	18.6169	18.8985	17.2643	20.3989	18.5574	18.4527	21.2975	20.9505	20.1343	21.6805	18.0952	17.2769	17.7544	18.7433
RNF11_MOUSE	RING finger protein 11 OS=Mus musculus OX=10090 GN=Rnf11 PE=1 SV=1	Rnf11	19.0118	18.7551	16.2356	18.5023	18.7316	19.6291	17.4362	19.1539	19.3474	18.6404	19.1959	19.4192	16.8845	16.6868	16.7584	16.6124	19.3977	18.9126	18.7583	19.3644	18.7216	18.668	19.5391	19.0232
RNF14_MOUSE	E3 ubiquitin-protein ligase RNF14 OS=Mus musculus OX=10090 GN=Rnf14 PE=1 SV=2	Rnf14	16.3279	15.9437	15.7784	16.4756	16.5507	16.6016	15.8865	16.2495	17.1959	16.7762	17.1384	16.9035	13.8099	16.9204	16.6259	15.4234	16.6725	16.4793	16.7322	16.6619	19.2189	18.4762	19.572	19.6792
RO60_MOUSE	RNA-binding protein Ro60 OS=Mus musculus OX=10090 GN=RO60 PE=1 SV=1	RO60	16.3316	16.9474	16.8431	16.5144	16.4635	16.2025	15.8232	16.6792	16.7623	16.5142	16.7914	15.8662	15.9226	15.3733	15.831	15.4269	16.5548	16.3592	16.3219	16.3272	17.4412	17.2207	16.822	16.7134
ROA1_MOUSE	Heterogeneous nuclear ribonucleoprotein A1 OS=Mus musculus OX=10090 GN=Hnrnpa1 PE=1 SV=2	Hnrnpa1	17.8899	17.2619	18.2336	16.0072	21.731	22.6614	24.8899	21.6266	21.8886	23.4886	21.1609	24.3299	23.0266	22.0317	22.9249	21.9819	22.0878	23.38	21.9049	23.221	22.916	22.3528	23.4756	22.4926
ROA2_MOUSE	Heterogeneous nuclear ribonucleoproteins A2/B1 OS=Mus musculus OX=10090 GN=Hnrnpa2b1 PE=1 SV=2	Hnrnpa2b1	20.8031	20.2683	21.0985	19.6146	19.7799	20.6135	24.5597	20.722	17.9609	20.9374	17.6133	18.6629	18.6068	18.0565	18.915	17.4233	20.0906	21.9633	20.3727	22.1431	21.6903	21.6262	21.8295	21.2067
ROA3_MOUSE	Heterogeneous nuclear ribonucleoprotein A3 OS=Mus musculus OX=10090 GN=Hnrnpa3 PE=1 SV=1	Hnrnpa3	19.2317	18.6969	19.1763	18.2094	19.0252	19.2702	23.1628	18.7584	17.2643	18.623	17.3334	19.1562	19.8404	19.0871	20.2249	18.1961	18.4966	20.6304	18.3842	20.548	20.3639	20.0252	20.3022	20.1713
ROCK2_MOUSE	Rho-associated protein kinase 2 OS=Mus musculus OX=10090 GN=Rock2 PE=1 SV=1	Rock2	20.9592	21.2573	21.1139	20.9891	21.3281	21.2252	21.4986	21.426	20.9182	20.486	20.8615	21.0521	21.7053	21.9623	21.8364	21.6873	21.7521	21.6399	21.5005	21.6634	21.849	21.8454	21.9686	21.9557
ROGDI_MOUSE	Protein rogdi homolog OS=Mus musculus OX=10090 GN=Rogdi PE=1 SV=2	Rogdi	20.7884	21.0359	21.1132	20.4732	21.1684	20.5839	21.203	21.4153	20.651	19.8801	20.3398	20.2502	21.3617	20.9843	21.1191	21.4009	21.0374	21.0908	21.3444	21.0554	21.1373	21.7254	20.944	20.4926
ROMO1_MOUSE	Reactive oxygen species modulator 1 OS=Mus musculus OX=10090 GN=Romo1 PE=2 SV=1	Romo1	18.7532	18.8518	18.6585	18.5305	16.4636	16.9705	17.0986	16.6909	17.0288	15.9769	16.7485	16.776	17.9451	17.3615	17.408	17.0287	16.5755	17.2689	17.7395	16.6521	17.3875	17.3384	17.7435	17.7698
RP3A_MOUSE	Rabphilin-3A OS=Mus musculus OX=10090 GN=Rph3a PE=1 SV=2	Rph3a	24.4192	24.1831	24.1124	24.0639	25.5086	24.3637	25.4066	24.852	23.9185	23.0634	23.8267	23.1862	24.8703	23.7318	24.5728	24.5832	24.7832	24.1345	24.3587	24.3095	24.7498	24.5443	24.3383	24.9365
RPGF2_MOUSE	Rap guanine nucleotide exchange factor 2 OS=Mus musculus OX=10090 GN=Rapgef2 PE=1 SV=2	Rapgef2	24.1145	24.0468	23.8901	24.1181	23.6808	23.2877	24.2627	24.0909	24.5535	23.8572	24.8281	24.1494	24.4679	24.4384	24.1841	24.6912	24.0285	24.068	24.1198	23.9065	24.3634	23.5489	23.1493	22.9758
RPGF4_MOUSE	Rap guanine nucleotide exchange factor 4 OS=Mus musculus OX=10090 GN=Rapgef4 PE=1 SV=1	Rapgef4	20.2414	18.8175	19.2589	18.6533	19.4956	19.4303	19.2765	19.212	18.9184	18.763	18.5231	18.8556	19.3319	19.182	19.0743	18.83	19.3778	19.6091	19.7329	19.957	19.9388	19.6677	19.7567	19.8154
RPGP1_MOUSE	Rap1 GTPase-activating protein 1 OS=Mus musculus OX=10090 GN=Rap1gap PE=1 SV=2	Rap1gap	22.0149	22.1723	21.7874	22.2648	22.4834	21.3398	20.8609	21.0964	22.2208	22.2502	22.7122	23.1604	22.0063	22.4269	22.0228	22.0373	21.8069	21.8524	21.2106	21.7884	21.7339	21.4448	22.3422	22.4925
RPGP2_MOUSE	Rap1 GTPase-activating protein 2 OS=Mus musculus OX=10090 GN=Rap1gap2 PE=1 SV=1	Rap1gap2	23.131	23.0796	22.785	23.1292	22.1056	22.7753	21.692	22.1613	23.5258	22.9049	23.6301	22.5566	22.7321	22.7499	22.6326	22.5671	22.7715	21.631	22.7536	21.5951	22.7601	22.6738	22.5637	22.0145
RPN1_MOUSE	Dolichyl-diphosphooligosaccharide--protein glycosyltransferase subunit 1 OS=Mus musculus OX=10090 GN=Rpn1 PE=1 SV=1	Rpn1	21.341	21.4164	21.1764	21.2762	20.994	21.3682	21.5289	21.1774	20.3323	20.037	20.4519	20.3203	21.6358	22.204	21.3318	21.751	21.3333	21.5471	20.8668	20.9663	21.7314	21.4777	21.4609	21.2967
RPN2_MOUSE	Dolichyl-diphosphooligosaccharide--protein glycosyltransferase subunit 2 OS=Mus musculus OX=10090 GN=Rpn2 PE=1 SV=1	Rpn2	20.9579	21.0243	20.9559	20.8066	20.3649	21.3141	21.6833	21.5688	20.5316	19.791	20.4134	19.955	22.043	22.121	21.6815	21.0783	21.2795	21.2218	21.2092	21.0586	21.9618	22.0532	21.2525	21.5134
RPTOR_MOUSE	Regulatory-associated protein of mTOR OS=Mus musculus OX=10090 GN=Rptor PE=1 SV=1	Rptor	22.206	22.1504	22.0764	22.0472	23.3068	23.1474	22.1261	22.378	22.7534	22.461	22.5387	23.0018	22.5785	23.0423	22.2134	22.2947	21.9719	21.8017	21.4867	21.6329	21.9304	21.6179	22.4397	21.9523
RRAGA_MOUSE	Ras-related GTP-binding protein A OS=Mus musculus OX=10090 GN=Rraga PE=1 SV=1	Rraga	15.7211	16.405	15.6157	16.5588	15.2885	15.0826	14.4295	14.5396	14.1305	13.8304	14.4482	13.3421	15.3724	16.0186	14.9354	15.2598	17.2159	16.7174	16.4102	16.2935	12.8604	13.1518	13.8369	13.6943
RRAS2_MOUSE	Ras-related protein R-Ras2 OS=Mus musculus OX=10090 GN=Rras2 PE=1 SV=1	Rras2	22.7577	22.8964	23.227	23.0339	23.7175	23.1647	23.2706	23.3565	23.8912	23.9593	23.5464	24.5352	23.4414	23.3282	23.2353	23.1507	22.9633	23.3693	23.3588	23.7882	23.4567	22.989	23.9464	24.1674
RRBP1_MOUSE	Ribosome-binding protein 1 OS=Mus musculus OX=10090 GN=Rrbp1 PE=1 SV=2	Rrbp1	17.4727	17.6015	17.0786	18.471	17.8871	18.3262	17.3177	17.8314	18.9644	18.0737	18.094	19.4246	17.1948	17.6546	16.9462	16.2591	18.3343	18.4803	17.0076	16.6529	16.7525	16.4992	16.7545	18.2267
RRFM_MOUSE	Ribosome-recycling factor, mitochondrial OS=Mus musculus OX=10090 GN=Mrrf PE=1 SV=1	Mrrf	18.7702	18.5734	18.9836	18.9987	18.8264	18.8571	17.8894	18.5943	17.6139	16.9848	17.9661	17.6656	18.3634	18.0056	17.8148	17.2356	17.6199	17.4341	17.2117	17.6646	17.9936	17.9207	18.2004	18.2907
RS2_MOUSE	40S ribosomal protein S2 OS=Mus musculus OX=10090 GN=Rps2 PE=1 SV=3	Rps2	21.8124	22.2024	21.8536	22.7916	21.0776	22.0423	21.4686	22.0035	20.0877	20.3917	19.8381	19.0739	22.7594	22.8731	22.2134	21.8242	22.4503	22.3382	21.608	21.4804	22.2185	21.9034	22.6799	22.3799
RS3_MOUSE	40S ribosomal protein S3 OS=Mus musculus OX=10090 GN=Rps3 PE=1 SV=1	Rps3	24.0971	24.1824	24.022	24.738	24.4875	25.2759	24.2103	24.594	24.5768	24.49	24.3516	24.2909	24.7142	25.0528	24.2669	24.0927	24.7967	24.4242	24.2457	23.9349	24.305	24.0117	24.3632	24.2915
RS3A_MOUSE	40S ribosomal protein S3a OS=Mus musculus OX=10090 GN=Rps3a PE=1 SV=3	Rps3a	20.5524	20.7948	20.1162	20.9437	20.2898	20.3735	20.7222	20.4128	20.5064	19.8756	20.2638	20.5043	21.4175	21.4213	21.1269	20.7223	21.4708	21.3444	20.9061	20.7098	21.2513	20.872	21.4536	21.3101
RS4X_MOUSE	40S ribosomal protein S4, X isoform OS=Mus musculus OX=10090 GN=Rps4x PE=1 SV=2	Rps4x	21.1825	21.4889	21.1341	22.0177	21.6293	22.3245	22.3015	22.0964	20.717	21.0173	20.5518	20.3561	22.2851	22.6974	22.06	21.6962	22.6808	22.5433	21.8206	22.1064	21.9132	21.8667	22.0557	21.8691
RS5_MOUSE	40S ribosomal protein S5 OS=Mus musculus OX=10090 GN=Rps5 PE=1 SV=3	Rps5	19.1193	19.0631	18.8026	19.7479	19.4341	20.1336	19.4027	19.9165	19.2887	19.0021	19.0456	19.1217	20.0716	20.3799	19.9542	20.0518	20.7281	20.7796	20.3535	19.9886	19.7243	19.6507	19.812	19.7875
RS6_MOUSE	40S ribosomal protein S6 OS=Mus musculus OX=10090 GN=Rps6 PE=1 SV=1	Rps6	20.649	20.1724	20.746	21.0834	20.5859	22.7322	21.9957	21.7254	23.4266	22.7851	22.8749	23.888	21.2652	21.8877	21.182	20.8135	21.7651	21.371	20.842	21.0256	21.918	21.5534	21.7935	22.6108
RS7_MOUSE	40S ribosomal protein S7 OS=Mus musculus OX=10090 GN=Rps7 PE=1 SV=1	Rps7	20.0782	20.4655	19.949	20.5249	19.3399	20.3615	20.3918	20.2365	19.758	18.9248	19.7237	18.5953	21.0563	21.5931	21.1707	20.2468	21.0171	20.5883	20.2635	20.4591	20.359	20.4087	20.4769	19.5324
RS8_MOUSE	40S ribosomal protein S8 OS=Mus musculus OX=10090 GN=Rps8 PE=1 SV=2	Rps8	20.8911	21.4687	20.9152	21.8414	20.8294	21.9228	21.2356	21.5463	20.7085	21.2728	20.336	20.925	21.8047	22.2939	21.608	20.9875	22.2981	22.2537	21.4298	21.4368	21.3356	21.1033	21.8273	21.9349
RS9_MOUSE	40S ribosomal protein S9 OS=Mus musculus OX=10090 GN=Rps9 PE=1 SV=3	Rps9	22.457	22.1993	22.29	23.2203	22.7863	24.074	22.0888	22.6758	23.2419	22.8677	23.4614	23.8425	23.3504	25.1294	23.2589	22.2591	23.635	23.0196	22.4322	22.4082	22.5913	22.1214	23.7805	23.1885
RS10_MOUSE	40S ribosomal protein S10 OS=Mus musculus OX=10090 GN=Rps10 PE=1 SV=1	Rps10	18.9635	19.0502	18.8261	19.518	19.2836	19.6638	20.1714	19.6487	18.7606	18.2032	18.7939	18.4015	19.5335	20.4231	19.5257	18.4293	20.0101	19.4882	18.4419	18.9681	19.5573	19.3515	19.7207	20.2181
RS11_MOUSE	40S ribosomal protein S11 OS=Mus musculus OX=10090 GN=Rps11 PE=1 SV=3	Rps11	18.728	19.335	18.5222	20.111	18.8445	19.3603	19.2308	18.7665	19.4295	18.7062	19.2768	19.4519	18.9257	19.3479	18.4546	18.1922	20.085	19.6611	19.283	19.3912	18.9524	19.1227	20.0285	19.6922
RS12_MOUSE	40S ribosomal protein S12 OS=Mus musculus OX=10090 GN=Rps12 PE=1 SV=3	Rps12	20.7534	20.9431	19.9891	20.7677	20.0818	20.9592	20.7047	20.5292	20.3333	19.6191	20.3686	20.0887	20.6862	21.357	20.0503	19.9709	21.3761	21.3596	20.5396	20.6556	20.3	20.7642	20.9637	20.5081
RS13_MOUSE	40S ribosomal protein S13 OS=Mus musculus OX=10090 GN=Rps13 PE=1 SV=2	Rps13	19.0741	19.1452	19.0723	19.7417	19.4864	20.458	20.2184	20.0356	17.8658	17.4667	18.0542	16.7971	20.4519	20.7801	20.0393	19.563	20.411	20.2294	19.4915	20.0213	19.8904	19.9657	20.3946	20.4483
RS14_MOUSE	40S ribosomal protein S14 OS=Mus musculus OX=10090 GN=Rps14 PE=1 SV=3	Rps14	20.1938	20.4504	20.273	21.1482	21.0595	21.6672	21.3718	21.7175	21.3745	21.6825	21.0534	20.9894	21.5906	21.8129	21.2539	21.048	21.5426	21.4962	20.6439	20.3957	20.9868	20.4955	21.1651	21.3469
RS15_MOUSE	40S ribosomal protein S15 OS=Mus musculus OX=10090 GN=Rps15 PE=1 SV=2	Rps15	18.1399	17.5854	17.4065	17.5921	17.2577	17.8985	19.0986	18.5069	17.8568	16.8746	18.5073	16.1136	9.37264	16.8119	17.1446	18.8505	20.3288	19.8311	19.4339	19.5197	18.0751	18.7694	0.321588	15.9226
RS15A_MOUSE	40S ribosomal protein S15a OS=Mus musculus OX=10090 GN=Rps15a PE=1 SV=2	Rps15a	17.253	18.5051	17.4039	18.2688	18.8046	19.9738	19.8755	19.7198	18.4877	18.3917	18.3449	18.9123	20.1469	20.5141	19.6766	19.3956	20.7336	20.6264	19.7375	20.0303	19.3677	19.1965	19.4681	19.5677
RS16_MOUSE	40S ribosomal protein S16 OS=Mus musculus OX=10090 GN=Rps16 PE=1 SV=4	Rps16	20.1133	20.1818	20.8954	20.2595	20.527	20.9209	21.2644	21.1306	19.9866	19.3974	19.3703	19.5395	20.2662	20.578	20.3364	19.9646	21.2209	21.1587	20.6261	20.6048	20.5929	20.2581	20.2646	20.4785
RS17_MOUSE	40S ribosomal protein S17 OS=Mus musculus OX=10090 GN=Rps17 PE=1 SV=2	Rps17	20.1591	19.4455	20.1642	20.3746	18.8313	19.24	19.505	19.8397	19.4892	18.1277	18.6983	15.2688	20.5241	20.2681	19.9415	18.5702	19.8023	19.8391	19.8167	19.7584	19.7643	20.2704	18.3343	18.5118
RS18_MOUSE	40S ribosomal protein S18 OS=Mus musculus OX=10090 GN=Rps18 PE=1 SV=3	Rps18	21.8846	21.7548	22.0115	22.1912	22.7439	23.4038	22.2862	22.2167	22.9552	22.8463	22.6503	23.2815	23.0597	24.1267	23.0505	21.909	23.7902	22.9548	22.6815	22.7521	22.5687	22.0018	23.6362	22.9682
RS19_MOUSE	40S ribosomal protein S19 OS=Mus musculus OX=10090 GN=Rps19 PE=1 SV=3	Rps19	19.7612	19.5174	19.5598	19.8821	19.8262	20.7149	20.2542	20.5227	20.0912	19.21	20.1643	19.5059	21.0708	20.8484	21.0072	21.2805	20.6757	20.6587	20.8751	20.2839	20.2852	20.4738	20.3946	20.0899
RS20_MOUSE	40S ribosomal protein S20 OS=Mus musculus OX=10090 GN=Rps20 PE=1 SV=1	Rps20	18.9099	18.5778	18.7501	19.1984	20.3686	20.2198	20.3223	19.5241	19.2267	20.1876	19.079	18.8051	17.7118	16.0997	15.0584	16.3036	20.7659	20.6408	20.088	20.0764	20.1173	20.1433	20.3141	20.2392
RS21_MOUSE	40S ribosomal protein S21 OS=Mus musculus OX=10090 GN=Rps21 PE=1 SV=1	Rps21	18.5137	18.896	17.9478	18.7851	20.0102	20.28	19.9831	19.6787	19.0923	18.7369	19.0885	19.4785	20.0978	20.7274	19.6762	19.3101	20.3322	20.3363	19.5682	19.508	19.7534	19.6096	20.3558	20.3328
RS24_MOUSE	40S ribosomal protein S24 OS=Mus musculus OX=10090 GN=Rps24 PE=1 SV=1	Rps24	20.3906	20.2197	20.349	20.3471	20.377	20.9849	21.046	20.9173	17.8508	17.0562	17.7131	17.0736	21.1559	21.0969	20.8859	21.0508	21.2191	21.0854	21.3145	21.0399	20.6181	20.2431	20.4188	20.5667
RS25_MOUSE	40S ribosomal protein S25 OS=Mus musculus OX=10090 GN=Rps25 PE=1 SV=1	Rps25	18.7358	17.7069	18.5359	19.9582	19.6761	20.4839	20.4906	20.1598	19.7466	18.7506	19.5545	20.1802	19.5867	20.4017	18.8432	18.5828	21.1902	21.2561	20.2362	19.8697	20.1572	20.1338	21.2643	20.6515
RS26_MOUSE	40S ribosomal protein S26 OS=Mus musculus OX=10090 GN=Rps26 PE=1 SV=3	Rps26	19.3991	19.7858	19.7682	20.3858	19.1722	19.7007	19.9593	19.893	19.8729	20.4422	19.4589	19.5575	20.5394	21.1363	20.3809	20.4598	20.112	19.9888	19.9171	19.8338	19.6726	19.8634	19.0847	19.4267
RS27A_MOUSE	Ubiquitin-40S ribosomal protein S27a OS=Mus musculus OX=10090 GN=Rps27a PE=1 SV=2	Rps27a	26.642	26.6017	26.2624	26.2819	25.9902	25.2708	26.3282	26.1209	25.5831	25.4427	25.5176	25.4771	25.9121	25.1928	26.1377	26.2726	25.7299	26.4257	24.8111	25.347	26.8478	26.4628	24.9883	25.635
RS28_MOUSE	40S ribosomal protein S28 OS=Mus musculus OX=10090 GN=Rps28 PE=1 SV=1	Rps28	21.1348	21.2471	21.3746	21.6431	21.1389	21.7073	21.4115	21.4791	21.1769	21.7338	21.074	21.1001	21.6847	22.2825	21.5334	21.9632	22.0544	21.9517	21.7732	21.4675	21.487	21.3002	21.7079	21.6732
RSSA_MOUSE	40S ribosomal protein SA OS=Mus musculus OX=10090 GN=Rpsa PE=1 SV=4	Rpsa	22.1463	22.3068	21.822	22.1971	21.9321	22.5854	22.87	22.7041	22.172	22.0507	21.4663	21.102	23.1203	23.0808	22.7347	23.0376	23.1313	23.0635	22.7344	22.4263	22.926	22.8584	22.322	22.1787
RT09_MOUSE	28S ribosomal protein S9, mitochondrial OS=Mus musculus OX=10090 GN=Mrps9 PE=1 SV=3	Mrps9	16.0835	15.9106	15.8397	15.7857	16.3779	16.8461	16.4704	16.6602	15.4209	15.2505	15.7061	14.0781	14.6053	16.5727	16.2713	15.0599	16.0008	16.023	15.6516	16.4549	16.0962	16.7862	16.5826	16.9101
RT22_MOUSE	28S ribosomal protein S22, mitochondrial OS=Mus musculus OX=10090 GN=Mrps22 PE=1 SV=1	Mrps22	18.4289	18.2492	18.1099	18.6239	17.1449	17.7287	17.7021	17.0713	16.939	17.4405	16.3599	16.8663	18.009	17.6175	17.4567	17.6256	17.7644	17.8786	16.7269	15.7903	17.1486	17.3474	16.6435	17.4563
RT23_MOUSE	28S ribosomal protein S23, mitochondrial OS=Mus musculus OX=10090 GN=Mrps23 PE=1 SV=1	Mrps23	18.2588	18.1569	17.72	17.5575	18.2684	18.1205	17.9127	17.7225	17.7029	19.6717	18.5469	20.1853	19.6564	18.9075	18.6535	18.6268	18.7963	19.0056	18.9346	18.7239	18.5705	18.2028	19.0034	18.8542
RT27_MOUSE	28S ribosomal protein S27, mitochondrial OS=Mus musculus OX=10090 GN=Mrps27 PE=1 SV=2	Mrps27	18.5117	17.7976	18.3393	17.7031	17.7515	17.9566	18.1398	18.352	21.6236	21.5563	21.8073	19.827	18.3926	17.9411	17.9953	17.2819	20.1008	19.7392	19.8358	19.286	17.9617	18.6228	17.9775	17.628
RT29_MOUSE	28S ribosomal protein S29, mitochondrial OS=Mus musculus OX=10090 GN=Dap3 PE=1 SV=1	Dap3	22.8368	23.0272	22.8615	23.5565	22.2983	19.0993	22.8544	21.7525	23.5141	19.6189	23.9036	19.085	23.5386	18.2181	22.9255	22.9254	19.7563	22.0748	22.839	18.6463	17.3974	17.7354	16.0619	17.8415
RT30_MOUSE	28S ribosomal protein S30, mitochondrial OS=Mus musculus OX=10090 GN=Mrps30 PE=1 SV=1	Mrps30	16.9903	17.2211	16.9627	17.1663	16.6845	16.9105	16.3689	16.3682	16.0784	14.7639	15.6727	15.8633	17.4325	17.015	16.6032	16.8646	15.9447	16.6833	15.798	15.7953	17.7037	17.225	17.2779	16.7925
RT34_MOUSE	28S ribosomal protein S34, mitochondrial OS=Mus musculus OX=10090 GN=Mrps34 PE=1 SV=1	Mrps34	19.2295	18.9237	19.4285	19.4313	17.2732	17.6266	17.3765	17.4665	19.7297	19.7514	15.5327	16.8769	12.4134	16.4391	13.2295	8.37517	19.0753	18.6118	19.1378	19.046	17.9805	18.7215	19.2537	19.8079
RTCB_MOUSE	RNA-splicing ligase RtcB homolog OS=Mus musculus OX=10090 GN=Rtcb PE=1 SV=1	Rtcb	18.6802	18.5854	18.6286	19.1999	19.7255	19.9638	19.8322	19.4575	18.5707	18.4455	18.4475	18.8766	19.4174	20.1268	19.8608	19.3696	20.5204	20.7857	20.2133	20.1444	19.7781	18.7176	20.1378	20.105
RTN1_MOUSE	Reticulon-1 OS=Mus musculus OX=10090 GN=Rtn1 PE=1 SV=1	Rtn1	26.3051	26.4194	26.5296	26.2673	25.5647	24.9513	26.2184	25.7856	26.3177	26.2133	26.8046	25.0747	25.4625	24.5023	25.7895	26.2574	24.909	25.5629	25.3973	25.8059	26.1827	26.2089	24.8554	24.738
RTN3_MOUSE	Reticulon-3 OS=Mus musculus OX=10090 GN=Rtn3 PE=1 SV=2	Rtn3	27.402	27.2231	27.3554	27.6201	27.8915	28.4126	27.395	27.9814	27.7595	27.5485	28.0436	27.9719	27.4717	27.134	27.2352	27.6568	27.5499	27.4452	27.1837	27.7564	27.2062	27.3616	27.6246	27.4805
RTN4_MOUSE	Reticulon-4 OS=Mus musculus OX=10090 GN=Rtn4 PE=1 SV=2	Rtn4	28.236	28.0155	28.4143	28.02	27.8711	27.03	28.7499	27.8572	28.2477	28.5362	28.4782	27.7856	27.5295	26.6812	27.6292	28.3935	27.4066	27.6714	27.8105	27.3149	27.8623	27.9663	27.1291	26.6109
RTRAF_MOUSE	RNA transcription, translation and transport factor protein OS=Mus musculus OX=10090 GN=RTRAF PE=1 SV=1	RTRAF	18.5763	18.4538	18.0191	18.3164	18.639	18.9599	19.6517	19.307	18.0659	17.5675	17.6362	17.2298	18.7146	18.5594	18.934	17.8409	18.6289	18.8342	19.208	19.0029	19.4426	19.4493	18.7449	18.5822
RUFY3_MOUSE	Protein RUFY3 OS=Mus musculus OX=10090 GN=Rufy3 PE=1 SV=1	Rufy3	23.5819	23.4737	23.51	23.6507	24.3665	24.7472	23.7545	23.9806	24.2306	23.9624	24.3441	24.665	24.4829	25.6027	23.925	24.1876	24.5672	24.3372	24.1367	25.0218	23.4757	23.3565	24.1894	23.6308
RUN3A_MOUSE	RUN domain-containing protein 3A OS=Mus musculus OX=10090 GN=Rundc3a PE=1 SV=1	Rundc3a	21.4391	21.9417	21.64	21.9179	22.1063	22.3286	22.2543	21.7906	19.4734	20.3121	20.2507	20.2068	18.6668	17.4021	19.127	19.3458	17.4929	17.3971	17.3382	17.2915	18.9516	19.9083	18	18.4672
RUVB1_MOUSE	RuvB-like 1 OS=Mus musculus OX=10090 GN=Ruvbl1 PE=1 SV=1	Ruvbl1	15.4027	15.5463	15.7684	11.2596	14.6896	14.4506	17.6574	15.6324	17.0382	16.6333	16.8267	15.7484	13.3846	10.8399	15.4174	0	16.7538	16.5207	16.7131	17.0761	16.0598	16.8867	14.6116	14.7651
RYR2_MOUSE	Ryanodine receptor 2 OS=Mus musculus OX=10090 GN=Ryr2 PE=1 SV=1	Ryr2	22.9287	23.3232	22.9823	23.6072	24.0763	23.2903	23.1658	22.3985	22.8633	22.4933	22.478	23.2863	23.2532	24.5573	23.4542	23.0017	23.8815	23.8037	23.2783	23.9714	23.6759	23.0934	24.0957	23.8374
S1PR1_MOUSE	Sphingosine 1-phosphate receptor 1 OS=Mus musculus OX=10090 GN=S1pr1 PE=1 SV=3	S1pr1	18.9146	19.1995	19.7654	18.8675	15.8587	15.4848	19.1264	17.9162	15.4578	15.0108	16.1401	11.7054	16.5297	15.2385	16.9727	17.4682	21.7004	20.8511	22.3146	20.3653	12.8868	17.4851	15.4288	13.3936
S4A4_MOUSE	Electrogenic sodium bicarbonate cotransporter 1 OS=Mus musculus OX=10090 GN=Slc4a4 PE=1 SV=2	Slc4a4	25.5896	25.1911	25.4024	25.3624	25.7251	25.6463	24.9311	25.3679	25.9171	26.626	25.8898	27.1433	25.0715	25.6027	25.434	25.4963	25.2634	24.7647	25.2396	25.4601	25.1344	24.4288	25.3112	25.1242
S4A7_MOUSE	Sodium bicarbonate cotransporter 3 OS=Mus musculus OX=10090 GN=Slc4a7 PE=1 SV=2	Slc4a7	20.4826	20.2369	20.1056	20.1367	12.9791	12.8112	13.2229	0	19.6588	21.4431	20.0931	20.7431	14.7341	0	18.1041	18.6177	15.1487	15.0517	18.8134	17.4479	20.5477	19.9451	20.0014	19.9864
S4A8_MOUSE	Electroneutral sodium bicarbonate exchanger 1 OS=Mus musculus OX=10090 GN=Slc4a8 PE=1 SV=1	Slc4a8	17.0199	16.3083	16.9574	16.0416	17.0785	16.6976	13.1826	16.6383	16.6364	16.2852	16.4725	15.692	16.8401	16.9988	17.2207	17.0851	17.2249	17.0005	17.3745	17.3103	17.465	17.694	17.5268	17.7826
S4A10_MOUSE	Sodium-driven chloride bicarbonate exchanger OS=Mus musculus OX=10090 GN=Slc4a10 PE=1 SV=2	Slc4a10	27.0433	26.6797	26.7693	26.8953	27.0557	27.7574	26.5278	26.945	26.9283	26.3699	26.3992	27.4521	26.9253	27.104	26.7542	26.4323	27.1036	27.0521	26.606	27.3709	26.5034	26.4153	27.3593	27.007
S6A11_MOUSE	Sodium- and chloride-dependent GABA transporter 3 OS=Mus musculus OX=10090 GN=Slc6a11 PE=1 SV=2	Slc6a11	22.9903	22.0536	22.5448	22.1221	22.6008	22.7376	22.0832	22.5008	22.7663	23.8066	22.9401	24.3416	22.1615	22.8529	22.399	22.374	22.9948	22.5993	23.1074	22.5977	22.5354	21.9311	22.6429	22.0779
S6A17_MOUSE	Sodium-dependent neutral amino acid transporter SLC6A17 OS=Mus musculus OX=10090 GN=Slc6a17 PE=1 SV=1	Slc6a17	25.1175	25.2242	25.2564	25.2998	25.0561	25.4043	24.9582	24.9386	25.5289	25.7692	25.9247	25.5124	24.8162	25.705	25.1009	25.1167	24.9733	24.9468	25.3261	25.3033	25.2707	25.2489	24.9788	24.7341
S7A14_MOUSE	Probable cationic amino acid transporter OS=Mus musculus OX=10090 GN=Slc7a14 PE=1 SV=1	Slc7a14	22.99	23.2987	23.038	23.2338	22.8951	23.8032	22.0627	23.4666	23.6448	23.3289	23.9331	23.4124	23.3246	23.6371	23.0517	23.1375	23.2055	22.7372	23.0942	23.6984	22.9167	23.1373	23.2133	22.9349
S10A1_MOUSE	Protein S100-A1 OS=Mus musculus OX=10090 GN=S100a1 PE=1 SV=2	S100a1	19.8114	19.0765	19.9674	19.6944	18.0855	17.672	16.9993	17.2489	20.971	20.8412	20.8556	21.7596	20.6815	21.3078	20.7468	19.9824	18.1377	17.7757	17.9134	17.2357	20.0956	19.4163	20.9604	20.6428
S10AD_MOUSE	Protein S100-A13 OS=Mus musculus OX=10090 GN=S100a13 PE=1 SV=1	S100a13	19.9532	19.9589	20.0215	19.2786	19.8289	20.1683	19.3376	19.8693	19.6562	19.1707	19.5635	19.5476	18.8889	17.9366	18.7714	18.2462	18.1237	18.4388	19.0193	18.9025	18.2657	18.6072	18.8091	18.6048
S10AG_MOUSE	Protein S100-A16 OS=Mus musculus OX=10090 GN=S100a16 PE=1 SV=1	S100a16	15.3663	14.6116	15.3461	15.8325	15.8677	15.4408	15.2042	15.3642	15.3185	15.0416	15.4911	14.4132	15.3363	15.2866	15.6596	15.8234	15.7934	15.8692	16.3438	16.466	15.7403	7.92799	15.8316	15.7953
S12A2_MOUSE	Solute carrier family 12 member 2 OS=Mus musculus OX=10090 GN=Slc12a2 PE=1 SV=2	Slc12a2	19.0095	18.9275	19.1062	19.1592	18.973	18.5873	18.8891	18.5755	17.9913	17.5164	17.6405	19.0409	18.8135	19.1861	18.7359	18.6581	19.2179	20.2817	19.8844	20.0239	19.0693	19.2717	19.9278	19.8509
S12A5_MOUSE	Solute carrier family 12 member 5 OS=Mus musculus OX=10090 GN=Slc12a5 PE=1 SV=2	Slc12a5	25.653	25.3532	25.6141	25.2374	24.9573	27.1176	26.4263	25.8802	24.8213	24.4827	24.5736	25.1019	24.4037	25.0483	24.5723	24.6407	24.9291	25.0667	25.0371	25.4095	25.436	24.8638	25.3888	25.3234
S12A6_MOUSE	Solute carrier family 12 member 6 OS=Mus musculus OX=10090 GN=Slc12a6 PE=1 SV=2	Slc12a6	22.4489	22.1934	22.4679	22.3143	22.7814	23.4557	21.2214	22.8668	22.8684	22.9503	22.6547	23.5169	22.2338	23.7482	22.4655	21.7668	22.4546	22.1968	22.4592	22.8384	22.147	21.421	23.0498	22.7271
S12A9_MOUSE	Solute carrier family 12 member 9 OS=Mus musculus OX=10090 GN=Slc12a9 PE=1 SV=2	Slc12a9	18.4799	18.317	18.8911	17.1735	14.2055	14.3922	14.036	9.52324	20.2739	20.0011	20.257	20.2777	19.487	20.8152	19.2297	19.3459	19.4688	19.1303	19.1807	19.7798	19.1925	18.5007	20.0202	19.3919
S20A2_MOUSE	Sodium-dependent phosphate transporter 2 OS=Mus musculus OX=10090 GN=Slc20a2 PE=1 SV=2	Slc20a2	20.3266	20.5435	19.1528	20.894	19.8492	20.3811	18.4767	19.4687	19.1941	17.1026	19.8334	20.1714	19.1177	20.8105	19.3587	18.5168	21.0775	20.8065	20.2563	21.0259	20.6652	18.9884	21.0483	20.6933
S22AN_MOUSE	Solute carrier family 22 member 23 OS=Mus musculus OX=10090 GN=Slc22a23 PE=2 SV=1	Slc22a23	15.5451	15.5295	15.9156	9.69167	15.6489	15.7958	15.4443	15.8961	14.6694	14.7431	15.1543	15.7816	15.993	15.6396	16.0329	15.8473	15.9212	16.1486	15.4569	16.2064	15.9135	0	8.48966	16.1219
S23A2_MOUSE	Solute carrier family 23 member 2 OS=Mus musculus OX=10090 GN=Slc23a2 PE=1 SV=2	Slc23a2	21.1033	20.5981	21.1784	20.1696	21.1502	21.3076	20.0658	20.3892	20.9106	21.5429	20.6243	21.3299	20.5538	20.9228	20.8596	20.3583	20.5763	20.1696	20.2862	21.1539	20.5636	19.2821	20.8309	20.4606
S27A4_MOUSE	Long-chain fatty acid transport protein 4 OS=Mus musculus OX=10090 GN=Slc27a4 PE=1 SV=1	Slc27a4	18.3227	18.098	18.2568	18.6821	18.3198	18.115	18.2957	18.0973	18.4322	18.0017	18.2418	17.548	17.3836	16.9833	15.4375	17.1057	18.5502	18.4295	18.8141	18.9313	18.6019	17.2707	18.5156	18.3739
S38A3_MOUSE	Sodium-coupled neutral amino acid transporter 3 OS=Mus musculus OX=10090 GN=Slc38a3 PE=1 SV=1	Slc38a3	21.8438	21.0227	21.3849	20.9742	19.1873	18.8923	19.6947	19.6117	21.9219	22.6559	21.7393	23.7482	20.9935	20.9139	21.1497	21.2346	21.1994	21.2635	21.3053	20.857	21.1777	20.9554	20.3853	20.845
S39A6_MOUSE	Zinc transporter ZIP6 OS=Mus musculus OX=10090 GN=Slc39a6 PE=1 SV=1	Slc39a6	15.0171	15.6304	15.05	15.1976	16.1161	15.4596	14.8671	16.1089	16.4152	16.0232	16.0721	16.6875	16.2417	16.5785	16.0525	11.1732	10.5301	12.0162	15.3034	16.0469	15.6397	15.5412	15.7199	15.9141
S39AA_MOUSE	Zinc transporter ZIP10 OS=Mus musculus OX=10090 GN=Slc39a10 PE=1 SV=1	Slc39a10	17.4129	17.6658	17.4845	18.1794	17.4909	17.8553	16.3548	17.9246	17.8971	17.0629	17.7037	18.225	17.8884	18.4927	18.4608	17.9039	18.5099	18.0509	18.6146	18.174	18.2253	17.7079	18.5943	18.0521
S39AC_MOUSE	Zinc transporter ZIP12 OS=Mus musculus OX=10090 GN=Slc39a12 PE=1 SV=1	Slc39a12	14.9178	14.9434	14.6594	15.9728	16.9129	16.1333	15.3342	15.4804	15.2414	14.6961	14.9297	16.1722	15.8931	16.063	16.1899	10.0525	16.096	15.9716	15.5954	16.0309	15.847	15.4525	16.3941	16.3703
S100B_MOUSE	Protein S100-B OS=Mus musculus OX=10090 GN=S100b PE=1 SV=2	S100b	20.902	20.1976	20.4693	19.6978	19.2705	19.3023	19.8952	20.087	19.8145	19.1588	19.8294	17.5759	20.1824	19.3178	20.1665	20.4832	19.1731	18.891	20.3355	19.7852	20.4747	20.5298	18.3634	18.4465
S2512_MOUSE	Electrogenic aspartate/glutamate antiporter SLC25A12, mitochondrial OS=Mus musculus OX=10090 GN=Slc25a12 PE=1 SV=1	Slc25a12	26.1318	25.9162	26.3038	25.8163	25.7704	25.9822	26.3374	26.1235	25.4819	26.0938	25.0633	24.9098	26.1487	26.2861	25.9508	26.2084	25.6369	26.0855	26.0458	25.8055	25.9193	26.3906	25.7896	25.8275
S2546_MOUSE	Mitochondrial outer membrane protein SLC25A46 OS=Mus musculus OX=10090 GN=Slc25a46 PE=1 SV=1	Slc25a46	25.2037	24.8217	25.6241	24.8111	23.9702	19.5576	25.2499	24.3534	25.5497	25.3543	25.5568	23.487	23.9317	19.6732	24.03	25.0704	23.6807	24.0615	24.5395	22.9305	24.485	24.9424	22.1987	22.7473
SAC1_MOUSE	Phosphatidylinositol-3-phosphatase SAC1 OS=Mus musculus OX=10090 GN=Sacm1l PE=1 SV=1	Sacm1l	19.1865	19.1573	18.9363	19.4287	19.3137	19.2724	20.0884	18.4371	17.0314	16.7136	17.2108	16.843	19.3778	19.7075	19.3918	19.5707	19.5812	19.5366	19.6065	19.7474	19.16	19.4507	19.5182	19.4419
SAHH_MOUSE	Adenosylhomocysteinase OS=Mus musculus OX=10090 GN=Ahcy PE=1 SV=3	Ahcy	18.7211	18.8274	18.4805	18.4734	19.2424	19.4066	19.2144	19.2988	19.2094	19.0285	19.3892	19.369	19.0033	18.9665	18.9153	19.0209	19.5387	19.4778	19.3022	19.0773	18.1658	19.02	18.7003	18.8968
SAHH2_MOUSE	S-adenosylhomocysteine hydrolase-like protein 1 OS=Mus musculus OX=10090 GN=Ahcyl1 PE=1 SV=1	Ahcyl1	23.0639	22.3783	22.2406	21.566	21.4867	21.0638	22.1843	21.7187	21.5845	22.1795	21.5339	20.2955	21.2462	20.4765	21.0079	22.5345	21.2895	21.2181	21.5448	20.948	22.0736	21.7394	19.3075	19.2591
SAHH3_MOUSE	Putative adenosylhomocysteinase 3 OS=Mus musculus OX=10090 GN=Ahcyl2 PE=1 SV=1	Ahcyl2	22.719	22.7716	22.398	22.8788	23.473	21.1668	22.4384	22.7673	23.4796	23.6166	23.4669	23.8105	22.6443	21.2278	22.5812	23.1499	22.4093	22.6667	22.4801	22.6047	22.3593	22.4441	21.8855	22.7805
SAM50_MOUSE	Sorting and assembly machinery component 50 homolog OS=Mus musculus OX=10090 GN=Samm50 PE=1 SV=1	Samm50	23.0655	22.5969	24.4348	21.3139	22.0668	21.4115	23.1314	21.4811	20.5176	19.8859	20.1994	20.2402	21.0731	21.3333	20.7484	20.927	20.9892	21.4303	21.5392	21.4444	21.2319	22.697	21.5566	21.5927
SAP_MOUSE	Prosaposin OS=Mus musculus OX=10090 GN=Psap PE=1 SV=2	Psap	21.6528	22.1635	22.0676	22.8893	23.2099	23.8433	23.1152	22.9691	22.4211	22.9711	22.4607	22.6257	24.1194	23.8138	23.6453	22.1543	23.5809	23.1233	23.061	22.652	22.6664	23.2285	24.0573	23.9119
SAR1A_MOUSE	GTP-binding protein SAR1a OS=Mus musculus OX=10090 GN=Sar1a PE=1 SV=1	Sar1a	18.2916	18.6703	18.8784	18.1734	15.8201	17.2405	18.2431	18.5415	19.1122	18.4144	18.932	18.772	17.8465	17.7762	17.6956	16.7925	19.5648	19.4462	19.1773	19.0689	18.8276	18.23	16.0498	15.3935
SARM1_MOUSE	NAD(+) hydrolase SARM1 OS=Mus musculus OX=10090 GN=Sarm1 PE=1 SV=1	Sarm1	15.8962	16.2199	15.9501	16.7216	16.7806	15.9581	14.5596	15.5188	16.6278	16.0197	16.0657	16.17	13.6796	13.5806	14.9735	16.3602	15.5335	15.5598	16.7096	14.7561	16.3274	16.522	16.1755	14.9648
SASH1_MOUSE	SAM and SH3 domain-containing protein 1 OS=Mus musculus OX=10090 GN=Sash1 PE=1 SV=1	Sash1	20.5924	20.4466	19.9897	20.7798	21.5403	21.3143	20.7353	20.0177	21.4476	21.423	21.131	22.1237	20.5981	21.6217	20.8389	20.7911	20.234	20.1831	20.4721	20.4694	20.0226	20.256	21.0342	19.193
SATT_MOUSE	Neutral amino acid transporter A OS=Mus musculus OX=10090 GN=Slc1a4 PE=1 SV=1	Slc1a4	23.961	23.4665	23.5365	23.5527	24.2217	23.2378	24.1878	23.9309	24.2638	24.3307	24.0178	23.6423	23.5564	23.4022	23.6446	23.6985	23.3889	23.3184	23.8351	23.7093	23.7684	23.5557	23.5845	23.4521
SBP1_MOUSE	Methanethiol oxidase OS=Mus musculus OX=10090 GN=Selenbp1 PE=1 SV=2	Selenbp1	14.5545	15.8748	15.8042	15.0342	15.562	15.7991	15.8427	16.7676	16.7136	15.2549	15.8259	14.8322	15.7903	11.8479	15.5562	16.1088	17.5003	17.4929	18.3249	17.5391	15.0223	14.8816	14.0011	14.7336
SC6A1_MOUSE	Sodium- and chloride-dependent GABA transporter 1 OS=Mus musculus OX=10090 GN=Slc6a1 PE=1 SV=2	Slc6a1	23.6186	23.0893	23.4633	23.0357	22.9843	23.854	23.4289	23.6796	23.3479	24.0158	23.1342	23.7992	23.4791	23.5338	23.4398	23.5	23.0979	23.1705	23.394	23.2235	23.1499	23.2804	23.5508	23.5314
SC22B_MOUSE	Vesicle-trafficking protein SEC22b OS=Mus musculus OX=10090 GN=Sec22b PE=1 SV=3	Sec22b	22.141	21.9711	22.0078	22.2368	22.5366	22.5406	22.5029	22.0387	20.6329	20.3222	20.6483	20.5002	22.0242	22.4295	21.9076	22.0921	22.2914	22.3969	22.0867	22.2535	20.9388	20.599	21.2589	21.0592
SC23A_MOUSE	Protein transport protein Sec23A OS=Mus musculus OX=10090 GN=Sec23a PE=1 SV=2	Sec23a	18.0927	18.145	17.6617	18.4569	19.8604	19.8051	19.5234	19.3457	18.4483	17.0011	17.893	17.5972	19.5383	19.2594	18.999	18.6867	18.9232	18.7307	18.2895	18.596	19.089	18.7809	18.0534	18.3623
SC31A_MOUSE	Protein transport protein Sec31A OS=Mus musculus OX=10090 GN=Sec31a PE=1 SV=2	Sec31a	22.7743	22.2746	22.462	22.6639	23.1457	23.9405	22.1744	23.0109	23.5861	22.8263	23.7312	23.5593	23.2343	23.859	22.9552	22.9532	23.3184	22.6957	22.8127	23.3587	22.5692	22.1814	23.0016	22.5422
SC61B_MOUSE	Protein transport protein Sec61 subunit beta OS=Mus musculus OX=10090 GN=Sec61b PE=1 SV=3	Sec61b	23.6004	24.4247	23.3287	25.2031	25.2087	24.752	24.3153	24.9256	25.3499	24.8438	24.5541	25.5975	25.2216	25.109	24.6268	24.6926	25.644	25.0602	24.6897	24.1499	24.837	24.4268	24.7848	24.8184
SCAI_MOUSE	Protein SCAI OS=Mus musculus OX=10090 GN=Scai PE=1 SV=2	Scai	20.2018	20.394	21.4306	20.1722	19.9289	20.121	20.2276	20.189	18.8421	18.7868	18.967	18.3222	19.6097	19.3833	19.4468	19.2239	19.9951	19.8651	20.5723	20.383	20.4019	21.1385	20.37	20.7904
SCAM1_MOUSE	Secretory carrier-associated membrane protein 1 OS=Mus musculus OX=10090 GN=Scamp1 PE=1 SV=1	Scamp1	22.2482	22.1157	22.0684	22.0182	22.1576	22.2603	21.9775	22.3693	21.3766	21.6366	21.279	21.9015	22.4523	22.2828	22.5011	22.5968	22.2007	22.4626	22.3935	22.3963	22.4298	22.4526	22.241	22.2463
SCAM3_MOUSE	Secretory carrier-associated membrane protein 3 OS=Mus musculus OX=10090 GN=Scamp3 PE=1 SV=3	Scamp3	22.0298	22.7226	22.0162	22.9342	23.5449	23.7769	22.5919	23.1957	23.3358	23.421	23.1886	23.8241	23.0333	24.4296	22.8605	23.0215	23.0039	22.7474	22.9667	23.0873	22.8032	22.5374	23.5729	22.9838
SCAM5_MOUSE	Secretory carrier-associated membrane protein 5 OS=Mus musculus OX=10090 GN=Scamp5 PE=1 SV=1	Scamp5	25.2885	25.1047	24.4838	24.58	24.346	21.4235	22.3284	25.4036	25.8139	25.0494	25.6496	24.8202	25.2341	22.4873	24.5344	25.1352	25.0363	24.5041	25.1012	24.5123	24.3451	25.2053	23.8992	24.1539
SCFD1_MOUSE	Sec1 family domain-containing protein 1 OS=Mus musculus OX=10090 GN=Scfd1 PE=1 SV=1	Scfd1	20.4594	20.422	20.4335	20.7926	21.2314	21.685	20.1616	20.6124	20.6465	20.717	20.3844	21.5251	21.0522	20.7831	20.2854	19.7723	21.0568	20.8975	20.1333	20.8574	20.6726	19.8263	21.2775	20.9703
SCG1_MOUSE	Secretogranin-1 OS=Mus musculus OX=10090 GN=Chgb PE=1 SV=2	Chgb	23.6815	24.0355	24.1355	24.0605	24.9674	24.8044	23.8179	24.6643	24.822	24.3259	25.3875	25.0857	24.0048	24.868	24.1837	24.1969	24.1265	24.0057	24.4431	24.4896	23.2674	22.7691	23.4701	23.5737
SCG2_MOUSE	Secretogranin-2 OS=Mus musculus OX=10090 GN=Scg2 PE=1 SV=1	Scg2	24.7428	25.1197	25.1148	25.0041	26.6422	25.8968	25.0484	25.535	25.9417	26.9688	26.359	26.1863	25.4305	26.7703	25.3578	26.0105	25.584	25.1253	25.9201	25.8666	25.234	24.8641	25.4452	25.3369
SCMC2_MOUSE	Calcium-binding mitochondrial carrier protein SCaMC-2 OS=Mus musculus OX=10090 GN=Slc25a25 PE=1 SV=1	Slc25a25	19.0433	18.4595	18.883	18.7569	19.1743	19.2173	18.8676	19.653	18.6249	18.3892	18.298	18.632	19.9588	19.4752	19.7856	20.4024	17.1524	17.6149	18.7167	18.3376	19.6954	19.8723	19.0634	19.7548
SCMC3_MOUSE	Calcium-binding mitochondrial carrier protein SCaMC-3 OS=Mus musculus OX=10090 GN=Slc25a23 PE=1 SV=1	Slc25a23	19.3293	18.7486	19.3852	18.3227	18.3716	19.1007	18.5244	18.2242	18.6909	18.0306	18.3359	18.8395	19.1081	19.3597	18.334	17.7376	18.8407	19.3346	19.3483	18.622	19.3987	19.9395	19.2118	19.457
SCN2A_MOUSE	Sodium channel protein type 2 subunit alpha OS=Mus musculus OX=10090 GN=Scn2a PE=1 SV=1	Scn2a	24.4085	24.6276	24.5621	25.0326	25.516	25.5913	24.735	24.9017	25.5414	25.2607	25.3484	25.9444	25.1442	25.8789	25.2547	25.2584	25.1779	25.1774	25.2024	25.5967	24.7817	24.5167	25.5118	25.4278
SCN2B_MOUSE	Sodium channel subunit beta-2 OS=Mus musculus OX=10090 GN=Scn2b PE=1 SV=1	Scn2b	19.5578	19.5367	20.1636	20.3931	19.2874	20.6761	20.2632	20.0426	20.6492	20.2292	21.457	21.2283	20.9518	21.8017	21.0919	20.598	20.7192	20.2003	20.7496	21.144	20.5901	20.057	21.533	21.5906
SCOC_MOUSE	Short coiled-coil protein OS=Mus musculus OX=10090 GN=Scoc PE=1 SV=1	Scoc	16.4714	16.0402	15.3497	15.5849	11.8355	15.1153	16.0687	16.104	16.0066	14.9867	16.0119	9.75763	16.5577	16.0836	16.7144	16.8744	14.058	13.8095	16.3276	15.5963	16.4658	16.4227	12.1145	11.0081
SCOT1_MOUSE	Succinyl-CoA:3-ketoacid coenzyme A transferase 1, mitochondrial OS=Mus musculus OX=10090 GN=Oxct1 PE=1 SV=1	Oxct1	25.3733	25.0948	24.755	24.6754	24.4862	24.833	25.1018	24.8594	24.4064	25.3889	24.0992	24.107	25.1218	25.0642	24.7416	24.902	24.7505	25.1951	24.7149	24.9904	25.3254	25.5746	24.723	24.7918
SCP2_MOUSE	Sterol carrier protein 2 OS=Mus musculus OX=10090 GN=Scp2 PE=1 SV=3	Scp2	18.206	18.0447	18.3531	18.9666	17.5392	17.2746	17.8566	17.3372	19.1683	18.6072	19.1629	19.0906	18.8622	18.9249	18.5665	18.1399	18.8985	18.8042	18.7909	18.8636	18.5399	18.9103	19.0065	18.912
SCPDL_MOUSE	Saccharopine dehydrogenase-like oxidoreductase OS=Mus musculus OX=10090 GN=Sccpdh PE=1 SV=1	Sccpdh	20.4553	20.3687	20.3653	20.4046	20.1663	20.8588	21.299	20.8945	20.4754	19.8493	20.1322	19.6522	21.4665	21.0808	21.1095	20.7289	21.133	20.8744	21.118	20.9887	21.129	21.1714	21.0475	21.0508
SCRB2_MOUSE	Lysosome membrane protein 2 OS=Mus musculus OX=10090 GN=Scarb2 PE=1 SV=3	Scarb2	19.1377	19.0395	19.3801	18.6581	17.6359	17.6307	17.292	18.0251	17.923	17.1701	17.8938	17.1591	18.456	17.5363	18.2133	18.1798	17.3333	16.9619	18.1534	17.9466	13.7866	10.2648	12.0657	10.2817
SCRN1_MOUSE	Secernin-1 OS=Mus musculus OX=10090 GN=Scrn1 PE=1 SV=1	Scrn1	22.4959	22.4798	22.435	22.1981	22.491	22.1464	22.3529	22.5734	22.4318	22.4759	22.4455	22.3113	22.7775	22.3091	22.8449	23.1628	21.7303	21.9474	21.9248	21.9478	22.7192	22.9785	22.4669	22.7978
SCYL2_MOUSE	SCY1-like protein 2 OS=Mus musculus OX=10090 GN=Scyl2 PE=1 SV=1	Scyl2	16.0765	15.8013	16.1773	16.1129	15.8979	15.578	13.0554	17.1141	17.1011	16.1526	16.7979	16.2357	16.8078	16.5337	16.6036	14.9257	17.3041	17.2661	17.2174	17.7488	15.6853	16.9713	16.1716	16.4056
SDHA_MOUSE	Succinate dehydrogenase [ubiquinone] flavoprotein subunit, mitochondrial OS=Mus musculus OX=10090 GN=Sdha PE=1 SV=1	Sdha	25.3286	25.1893	25.4906	24.8377	24.6994	25.0627	25.366	25.2262	24.7291	25.3458	24.4697	24.193	25.3671	25.2071	24.9859	25.2588	24.7915	25.1663	25.4029	25.1407	25.2741	25.509	24.6095	24.7424
SDHB_MOUSE	Succinate dehydrogenase [ubiquinone] iron-sulfur subunit, mitochondrial OS=Mus musculus OX=10090 GN=Sdhb PE=1 SV=1	Sdhb	23.3973	23.2067	23.383	23.4204	23.6057	23.6861	23.7989	23.5311	23.1761	23.8764	22.8279	23.4105	23.6979	23.2127	23.0145	22.9324	23.2679	23.4595	24.0473	23.5044	23.374	23.6309	23.6528	23.4081
SE1L1_MOUSE	Protein sel-1 homolog 1 OS=Mus musculus OX=10090 GN=Sel1l PE=1 SV=2	Sel1l	15.4022	15.2673	15.1465	15.852	15.5335	16.548	16.8001	15.6982	15.6806	15.1174	15.668	15.1743	16.1395	16.2954	15.3922	7.89345	15.6774	15.1748	0	0	14.2258	15.2666	14.7908	15.7065
SE6L2_MOUSE	Seizure 6-like protein 2 OS=Mus musculus OX=10090 GN=Sez6l2 PE=1 SV=1	Sez6l2	21.4047	21.6569	21.2265	21.9783	20.6673	22.6298	20.9204	22.4315	21.4978	20.3578	21.3196	22.3262	22.1379	20.6098	21.5377	20.7678	22.1478	20.7116	21.2754	21.0357	19.2823	19.9825	18.5527	19.3042
SEC13_MOUSE	Protein SEC13 homolog OS=Mus musculus OX=10090 GN=Sec13 PE=1 SV=3	Sec13	14.9616	16.0299	16.4122	15.4009	14.9738	14.7091	16.9438	15.6471	0	15.9947	16.2928	11.7564	16.0589	0	0	17.8199	12.6995	12.9332	14.6344	12.0921	2.98983	16.0996	2.87115	8.66997
SEC62_MOUSE	Translocation protein SEC62 OS=Mus musculus OX=10090 GN=Sec62 PE=1 SV=1	Sec62	22.7408	22.5998	22.7553	23.2146	23.382	24.3325	22.7614	22.895	21.7849	22.2551	22.5086	22.8004	21.5163	23.0406	21.3088	20.8724	22.8359	22.4571	21.8602	22.0398	21.9259	20.9024	22.6238	22.6799
SEM4D_MOUSE	Semaphorin-4D OS=Mus musculus OX=10090 GN=Sema4d PE=1 SV=2	Sema4d	20.4676	20.6243	20.9839	21.3601	21.8832	22.4388	20.5843	21.4174	21.9085	21.9165	21.7789	22.1369	21.0327	22.5007	21.2666	21.0591	21.2926	20.9847	20.9301	21.8883	21.101	19.8386	21.6741	21.263
SEP11_MOUSE	Septin-11 OS=Mus musculus OX=10090 GN=Septin11 PE=1 SV=4	Septin11	23.9759	23.8864	23.7464	23.8589	23.8422	23.9489	24.1748	24.0757	23.9689	24.1167	23.6733	24.169	24.2981	24.412	24.1679	24.1097	24.5158	24.2874	24.5914	24.1941	24.1586	24.1389	24.5267	24.3327
SEP15_MOUSE	Selenoprotein F OS=Mus musculus OX=10090 GN=Selenof PE=1 SV=3	Selenof	17.4984	17.0605	17.4368	17.484	17.3901	17.6187	17.6409	17.8951	17.6953	16.8944	16.6915	16.2791	14.1703	16.4996	16.434	17.6083	17.4025	17.3945	17.6431	17.2609	17.2262	16.6621	17.5759	17.6613
SEPT2_MOUSE	Septin-2 OS=Mus musculus OX=10090 GN=Septin2 PE=1 SV=2	Septin2	26.4178	26.1625	25.9872	26.3753	27.2904	27.3084	26.7525	25.9026	26.953	26.7408	26.9707	27.3636	26.481	26.6959	26.4749	26.7745	26.6077	26.638	26.6372	26.8315	26.2829	26.1439	26.7137	26.4808
SEPT3_MOUSE	Neuronal-specific septin-3 OS=Mus musculus OX=10090 GN=Septin3 PE=1 SV=2	Septin3	24.2418	24.2475	24.4579	24.605	25.3255	25.3954	24.6527	24.7909	24.5869	25.0307	24.577	25.6037	25.2662	26.0593	25.4436	25.1283	25.5894	25.1731	25.2667	25.3631	24.7415	24.571	25.3478	24.964
SEPT4_MOUSE	Septin-4 OS=Mus musculus OX=10090 GN=Septin4 PE=1 SV=1	Septin4	26.0357	25.426	26.1907	25.5528	26.5317	25.9612	27.2581	25.9233	26.0223	25.6206	26.0974	25.5463	25.3362	25.3832	25.6459	25.9879	25.244	25.7729	25.6808	25.6107	25.7001	26.0244	25.5369	25.6137
SEPT5_MOUSE	Septin-5 OS=Mus musculus OX=10090 GN=Septin5 PE=1 SV=2	Septin5	29.7727	29.7137	30.0309	29.1947	29.0072	26.7451	29.9037	29.2687	30.0024	28.8539	29.8747	27.5411	28.7876	26.6651	29.0536	29.8229	27.7816	28.9514	29.3179	28.5366	29.5643	29.7249	26.8873	27.7807
SEPT6_MOUSE	Septin-6 OS=Mus musculus OX=10090 GN=Septin6 PE=1 SV=4	Septin6	23.6367	23.5657	23.5602	23.4299	23.7001	24.1363	23.3801	23.9016	23.1229	22.6292	22.8559	23.0751	23.6727	23.462	23.7416	23.6597	23.5839	23.6129	23.7881	23.4137	23.7162	23.2672	23.1554	23.3519
SEPT7_MOUSE	Septin-7 OS=Mus musculus OX=10090 GN=Septin7 PE=1 SV=1	Septin7	27.3663	27.1081	27.2791	27.1062	28.0823	28.1824	27.3766	27.5154	27.6757	27.3631	27.5698	28.0403	27.4863	28.3871	27.6567	27.7635	27.7966	27.3421	27.701	27.7409	27.5083	27.3755	27.7666	27.5027
SEPT8_MOUSE	Septin-8 OS=Mus musculus OX=10090 GN=Septin8 PE=1 SV=4	Septin8	24.5117	24.1765	24.688	23.9517	24.7353	24.5283	24.6495	24.1141	24.216	23.9769	23.9453	24.2471	23.6902	23.9787	23.9701	24.7417	24.0578	24.4518	24.4619	24.613	24.2314	24.3263	24.0586	24.0483
SEPT9_MOUSE	Septin-9 OS=Mus musculus OX=10090 GN=Septin9 PE=1 SV=1	Septin9	22.1082	21.8008	21.6816	21.5695	22.3433	21.7643	21.4913	22.0128	21.4222	21.626	21.4799	21.4272	21.9839	21.8012	22.251	21.9915	22.2819	22.1259	22.5166	22.2575	22.3072	22.1319	22.2599	22.2936
SERA_MOUSE	D-3-phosphoglycerate dehydrogenase OS=Mus musculus OX=10090 GN=Phgdh PE=1 SV=3	Phgdh	20.5088	20.4036	20.6316	20.7588	21.8169	21.5162	21.7985	21.3643	20.9486	20.7081	20.5741	20.7621	20.7789	21.1391	21.4479	21.6698	21.3687	22.0447	21.6144	21.4436	20.8535	21.2287	21.3513	21.3662
SERB_MOUSE	Phosphoserine phosphatase OS=Mus musculus OX=10090 GN=Psph PE=1 SV=1	Psph	15.8414	14.2356	15.9184	15.8872	15.2435	14.6915	14.8523	14.9113	16.3932	15.2894	15.4779	14.7709	16.1621	15.5244	15.3286	16.3886	15.8807	15.876	16.0827	15.9429	15.1693	15.4156	15.5991	15.7913
SERC_MOUSE	Phosphoserine aminotransferase OS=Mus musculus OX=10090 GN=Psat1 PE=1 SV=1	Psat1	21.8654	21.4414	21.921	21.1465	21.4468	21.5978	21.7237	21.2618	20.4249	19.937	20.6044	20.3501	21.2822	21.484	21.6428	21.2685	21.0282	21.6068	21.4185	21.3073	21.2997	21.7518	21.5339	21.1151
SERC1_MOUSE	Serine incorporator 1 OS=Mus musculus OX=10090 GN=Serinc1 PE=1 SV=1	Serinc1	16.7157	18.03	17.9373	18.6482	15.1005	15.4894	14.7346	15.0423	15.4896	16.8849	15.8399	17.7015	7.79954	16.044	15.5956	15.2935	15.5068	15.3439	16.0171	15.9485	15.6222	15.0757	16.1305	16.2379
SETD7_MOUSE	Histone-lysine N-methyltransferase SETD7 OS=Mus musculus OX=10090 GN=Setd7 PE=1 SV=2	Setd7	18.0426	17.7087	17.5653	17.2115	15.9892	16.0833	16.6966	16.349	17.3122	16.8883	17.5737	16.4466	17.1524	15.032	16.7055	16.8271	17.4146	17.4608	17.3819	17.0319	18.0731	18.3407	17.2435	17.8006
SFPQ_MOUSE	Splicing factor, proline- and glutamine-rich OS=Mus musculus OX=10090 GN=Sfpq PE=1 SV=1	Sfpq	18.0995	17.8376	18.7186	16.3604	17.2096	17.6268	21.7487	17.7239	16.6562	18.2085	16.3711	17.7192	18.2684	16.5064	18.3382	17.4585	14.9003	16.9367	15.7978	17.1344	16.9216	17.0221	16.9283	15.8523
SFXN1_MOUSE	Sideroflexin-1 OS=Mus musculus OX=10090 GN=Sfxn1 PE=1 SV=3	Sfxn1	21.4961	21.5989	21.8344	21.7902	22.0572	22.1656	22.1022	22.0911	21.7202	22.1811	21.2411	21.3976	21.5636	22.0628	21.6297	21.6958	21.6519	22.0206	22.125	21.8835	21.3101	21.7775	22.0072	21.9959
SFXN3_MOUSE	Sideroflexin-3 OS=Mus musculus OX=10090 GN=Sfxn3 PE=1 SV=1	Sfxn3	23.9684	23.851	24.2165	24.1896	24.3172	24.4473	24.4201	24.3182	23.9017	24.7044	23.3556	23.9477	24.7505	24.8168	24.7222	24.6063	24.3038	24.6019	24.3143	24.3751	24.6161	24.4122	24.7972	24.7807
SFXN5_MOUSE	Sideroflexin-5 OS=Mus musculus OX=10090 GN=Sfxn5 PE=1 SV=2	Sfxn5	22.5027	22.1573	22.5008	22.3446	22.08	22.3403	22.6048	22.2213	22.0348	22.3803	21.1551	21.6538	22.4751	22.4154	21.8182	21.9916	21.6588	22.2678	22.2914	22.1948	22.6911	22.7018	22.6471	22.2779
SGIP1_MOUSE	SH3-containing GRB2-like protein 3-interacting protein 1 OS=Mus musculus OX=10090 GN=Sgip1 PE=1 SV=1	Sgip1	27.6299	27.5446	27.4804	27.503	27.0484	26.3207	27.2049	27.1513	28.1638	27.9533	28.0145	28.0371	27.6157	26.9524	27.5734	27.9642	27.1084	27.2677	27.3974	27.2618	27.6039	27.5968	27.1571	27.1816
SGSM1_MOUSE	Small G protein signaling modulator 1 OS=Mus musculus OX=10090 GN=Sgsm1 PE=1 SV=2	Sgsm1	22.5955	23.1225	23.1652	22.8695	22.9756	21.5944	22.5374	22.5161	22.7647	22.8486	23.1119	23.1022	21.8428	20.6089	22.0828	21.9506	22.3766	21.948	22.7769	22.5717	22.0615	21.7782	21.8828	22.5468
SGT1_MOUSE	Protein SGT1 homolog OS=Mus musculus OX=10090 GN=Sugt1 PE=1 SV=3	Sugt1	19.5419	19.8946	19.6888	19.9708	20.0034	19.8683	19.9371	19.5903	19.0964	18.6781	19.2014	19.0849	20.2884	20.2299	20.3583	19.8609	19.7597	19.7037	19.6949	19.6291	19.2548	19.6732	19.9647	19.9099
SGTA_MOUSE	Small glutamine-rich tetratricopeptide repeat-containing protein alpha OS=Mus musculus OX=10090 GN=Sgta PE=1 SV=2	Sgta	23.2991	23.9039	23.3639	24.2174	24.3808	24.6727	22.6209	24.1615	24.329	24.3517	24.4931	24.9988	24.2873	24.9032	24.0073	24.2903	24.3422	23.9516	23.8111	23.8673	24.1276	23.0879	24.6136	24.3893
SGTB_MOUSE	Small glutamine-rich tetratricopeptide repeat-containing protein beta OS=Mus musculus OX=10090 GN=Sgtb PE=1 SV=1	Sgtb	18.0581	17.7533	17.7628	17.9022	17.5784	17.8953	17.5915	17.8362	18.0447	17.007	17.2067	17.0939	18.4252	15.4449	16.9505	17.9217	18.2857	17.9577	18.5551	18.1463	18.1855	18.3135	18.1157	17.4363
SH2D5_MOUSE	SH2 domain-containing protein 5 OS=Mus musculus OX=10090 GN=Sh2d5 PE=1 SV=3	Sh2d5	18.7633	19.0771	18.6766	18.6808	22.7587	22.3747	21.6058	22.4351	18.4665	17.2317	19.5506	17.5892	13.8224	11.7241	14.0091	14.8421	21.6648	22.2792	22.1722	22.1394	18.6449	19.2545	16.9388	17.1755
SH3G1_MOUSE	Endophilin-A2 OS=Mus musculus OX=10090 GN=Sh3gl1 PE=1 SV=1	Sh3gl1	20.0327	19.8322	19.3173	19.8766	19.8472	19.7727	19.1795	19.7417	19.1942	18.4073	18.6975	18.9597	19.6908	19.0701	19.209	19.3098	19.6089	19.9788	20.4427	20.0191	20.0403	19.8862	19.7888	20.1554
SH3G2_MOUSE	Endophilin-A1 OS=Mus musculus OX=10090 GN=Sh3gl2 PE=1 SV=2	Sh3gl2	24.3527	24.2485	24.2191	24.341	24.2518	24.0369	24.3221	24.2735	23.8789	23.8344	23.814	23.591	24.8709	24.285	24.7641	24.9833	24.436	24.3165	24.6667	24.4127	24.5381	24.8049	24.3121	24.4678
SH3G3_MOUSE	Endophilin-A3 OS=Mus musculus OX=10090 GN=Sh3gl3 PE=1 SV=1	Sh3gl3	19.7297	19.7827	19.8868	19.9043	20.1631	19.9442	20.2021	20.0806	19.1074	18.4094	19.0791	18.0799	19.9876	19.6026	20.1236	20.3613	19.5533	19.6569	20.3536	20.0514	19.7637	20.3075	19.9664	20.1211
SH3K1_MOUSE	SH3 domain-containing kinase-binding protein 1 OS=Mus musculus OX=10090 GN=Sh3kbp1 PE=1 SV=1	Sh3kbp1	21.1924	20.9195	20.8579	20.429	21.4902	21.7599	20.9967	20.9634	20.9402	21.7249	21.4111	21.8239	19.4142	20.226	19.3968	20.3762	20.7692	20.4276	20.6123	21.2508	20.1548	19.6298	19.5797	20.3635
SH3L1_MOUSE	Adapter Sh3bgrl OS=Mus musculus OX=10090 GN=Sh3bgrl PE=1 SV=1	Sh3bgrl	16.5915	16.6732	16.0491	17.0167	18.1004	17.7722	17.4809	17.3294	18.0258	17.2092	17.1329	17.2459	18.1539	18.4244	18.9154	18.8541	17.917	18.1015	18.4011	17.6966	18.1783	17.7433	18.1598	17.7539
SH3L3_MOUSE	SH3 domain-binding glutamic acid-rich-like protein 3 OS=Mus musculus OX=10090 GN=Sh3bgrl3 PE=1 SV=1	Sh3bgrl3	18.4288	15.4426	18.4384	17.6556	19.2296	19.1317	19.0843	19.6215	18.6392	19.629	18.8671	18.6624	18.3759	19.9069	19.8424	19.2958	19.4633	19.1872	18.8707	19.4745	20.4266	20.5095	20.3231	20.1938
SHAN1_MOUSE	SH3 and multiple ankyrin repeat domains protein 1 OS=Mus musculus OX=10090 GN=Shank1 PE=1 SV=1	Shank1	24.4828	23.8645	23.7746	23.8276	24.3384	24.7642	23.2434	23.9616	24.2187	24.046	23.755	24.8891	24.0593	25.0311	23.7968	23.1621	23.5629	23.2605	23.5581	24.4323	23.9269	23.7827	24.3126	23.998
SHAN2_MOUSE	SH3 and multiple ankyrin repeat domains protein 2 OS=Mus musculus OX=10090 GN=Shank2 PE=1 SV=2	Shank2	25.5825	24.8762	25.4736	24.7419	25.3221	25.3532	24.8402	25.1526	24.8906	24.9057	24.596	25.6943	24.8523	24.7716	24.7529	23.9941	24.7674	24.7599	24.8116	25.317	24.9948	24.7129	24.883	25.0227
SHAN3_MOUSE	SH3 and multiple ankyrin repeat domains protein 3 OS=Mus musculus OX=10090 GN=Shank3 PE=1 SV=3	Shank3	22.7627	22.6844	23.2303	22.5729	22.2046	20.928	22.326	22.1676	22.0327	21.8729	21.9998	22.9434	21.5017	20.8795	21.4995	22.1646	21.6213	21.7958	22.1177	21.7789	22.0267	21.9478	21.0815	21.9998
SHC3_MOUSE	SHC-transforming protein 3 OS=Mus musculus OX=10090 GN=Shc3 PE=1 SV=2	Shc3	19.9203	19.3723	19.3008	19.358	20.4	21.5495	20.5706	20.668	20.1488	19.6765	19.7096	21.246	20.0834	21.0082	19.8673	19.0389	19.8931	18.5528	19.0063	19.6061	19.1662	19.3736	19.5143	19.8248
SHLB1_MOUSE	Endophilin-B1 OS=Mus musculus OX=10090 GN=Sh3glb1 PE=1 SV=1	Sh3glb1	17.0821	17.0853	16.9025	17.2249	18.9388	18.6196	18.2913	19.0787	15.3819	14.5232	15.2986	14.4291	17.9529	17.9281	17.7178	17.3833	19.5073	18.9419	18.7064	19.1787	17.8035	18.0196	18.0812	18.3842
SHLB2_MOUSE	Endophilin-B2 OS=Mus musculus OX=10090 GN=Sh3glb2 PE=1 SV=2	Sh3glb2	23.2018	23.0059	22.9469	22.7101	22.9627	22.7986	23.1743	23.0654	22.758	22.9147	22.8802	22.4288	22.8797	22.5944	23.0265	23.1359	23.0365	22.9203	22.6989	22.9967	23.0657	23.386	22.5754	22.5734
SHPS1_MOUSE	Tyrosine-protein phosphatase non-receptor type substrate 1 OS=Mus musculus OX=10090 GN=Sirpa PE=1 SV=2	Sirpa	23.8165	23.6615	24.0035	23.5364	23.7178	23.5342	23.9591	24.1403	23.7141	23.3571	23.6126	23.0493	24.1547	24.3272	24.343	24.3016	24.0232	23.8484	24.7583	24.3285	23.8952	24.1021	23.6137	23.4657
SHRM2_MOUSE	Protein Shroom2 OS=Mus musculus OX=10090 GN=Shroom2 PE=1 SV=1	Shroom2	22.1692	22.1186	21.7634	22.1219	22.9076	23.1269	21.543	22.2433	22.7699	22.908	22.382	23.475	22.3256	23.2139	22.3454	22.6537	22.4296	22.1535	22.2836	22.6624	22.2785	21.8516	22.4876	22.2982
SHSA4_MOUSE	Protein shisa-4 OS=Mus musculus OX=10090 GN=Shisa4 PE=1 SV=1	Shisa4	17.3839	17.683	17.6066	17.4614	16.7443	17.3261	17.5998	18.0015	17.1746	17.1267	17.1727	16.1147	17.9024	17.8537	17.8086	18.9702	17.5494	17.1029	18.4389	18.1837	18.0363	17.3974	17.9301	17.8064
SHSA6_MOUSE	Protein shisa-6 OS=Mus musculus OX=10090 GN=Shisa6 PE=1 SV=1	Shisa6	20.6025	20.6751	20.4526	20.9883	21.1519	21.5548	20.3477	21.124	20.9071	20.483	20.5845	21.2847	19.911	21.9122	19.9605	17.2314	18.3073	19.461	19.3259	20.1708	17.6075	17.1957	17.7627	18.1011
SHSA7_MOUSE	Protein shisa-7 OS=Mus musculus OX=10090 GN=Shisa7 PE=1 SV=3	Shisa7	25.2074	24.7546	25.1313	24.6278	25.0231	24.6992	24.6996	24.6074	24.4793	24.2486	24.2265	25.0088	23.9672	23.897	24.0916	23.5024	24.4036	24.2424	24.7352	24.5562	24.3704	24.128	24.1135	24.0539
SHSA9_MOUSE	Protein shisa-9 OS=Mus musculus OX=10090 GN=Shisa9 PE=1 SV=2	Shisa9	22.4829	22.5058	22.5834	22.9772	23.35	23.4254	22.0272	23.0166	22.4317	22.6644	22.4505	23.5378	22.7802	23.3303	22.7551	21.9246	22.6571	22.5189	22.0061	23.1993	22.6934	21.3389	23.3984	23.1678
SI1L1_MOUSE	Signal-induced proliferation-associated 1-like protein 1 OS=Mus musculus OX=10090 GN=Sipa1l1 PE=1 SV=2	Sipa1l1	24.5654	24.0048	24.3724	23.7981	24.5934	24.9248	24.1202	24.1558	24.1934	24.8144	23.9768	25.4049	24.215	24.8737	24.0521	23.9454	24.0417	24.3915	23.9174	24.5806	24.3347	23.9908	24.4491	24.3554
SIK3_MOUSE	Serine/threonine-protein kinase SIK3 OS=Mus musculus OX=10090 GN=Sik3 PE=1 SV=4	Sik3	22.6878	22.748	22.7765	22.4746	21.982	19.8197	22.486	21.9175	23.2744	22.7237	23.5325	21.6553	21.0403	18.6734	20.907	22.2269	21.0279	19.954	20.4111	21.4045	21.8779	22.0989	19.742	20.831
SIR2_MOUSE	NAD-dependent protein deacetylase sirtuin-2 OS=Mus musculus OX=10090 GN=Sirt2 PE=1 SV=2	Sirt2	24.9581	24.9172	26.136	25.7376	26.1602	24.2044	26.7725	24.9245	25.3814	24.754	25.3851	25.2664	25.0238	23.4099	24.5349	25.738	24.6507	26.4337	26.0074	25.7213	24.6463	25.1978	25.7815	25.9311
SIR3_MOUSE	NAD-dependent protein deacetylase sirtuin-3 OS=Mus musculus OX=10090 GN=Sirt3 PE=1 SV=2	Sirt3	12.4213	13.7604	12.9872	13.0404	15.2213	15.054	14.9024	13.5496	15.5001	14.9701	14.8604	16.4093	16.661	16.2313	15.3683	15.397	12.8259	14.4358	15.0835	14.3117	14.6522	15.4036	15.2826	14.2269
SIR5_MOUSE	NAD-dependent protein deacylase sirtuin-5, mitochondrial OS=Mus musculus OX=10090 GN=Sirt5 PE=1 SV=1	Sirt5	16.3033	16.8305	16.4059	16.8335	17.8971	17.8114	16.8673	17.0693	15.9645	16.1669	16.3279	16.3986	16.8327	16.6045	16.4872	15.8744	15.9208	16.7614	15.5776	16.7435	16.2106	16.2302	16.685	16.9357
SKP1_MOUSE	S-phase kinase-associated protein 1 OS=Mus musculus OX=10090 GN=Skp1 PE=1 SV=3	Skp1	22.6303	22.4701	22.546	23.4914	23.0021	23.4478	21.5407	22.1888	23.4661	24.1222	22.8551	24.388	23.8283	24.8845	23.5811	22.883	24.0578	23.453	23.3563	23.7718	22.7805	22.3495	23.3636	23.4946
SKT_MOUSE	Sickle tail protein OS=Mus musculus OX=10090 GN=Skt PE=1 SV=1	Skt	25.3244	25.1641	24.8834	24.768	24.5444	24.8932	24.078	24.0857	24.389	23.6277	24.2851	24.7477	24.4326	23.7652	24.3582	23.8935	24.392	23.9441	23.9449	24.3774	24.2826	23.9891	24.602	24.3294
SL9A1_MOUSE	Sodium/hydrogen exchanger 1 OS=Mus musculus OX=10090 GN=Slc9a1 PE=1 SV=1	Slc9a1	24.024	23.7499	23.7459	23.6467	24.3565	23.4656	23.6876	23.4212	24.261	24.6442	24.4527	24.5429	23.6549	25.0172	23.7336	23.8915	23.8615	24.0986	23.889	24.2591	23.7012	23.0251	24.0595	23.6578
SL9A6_MOUSE	Sodium/hydrogen exchanger 6 OS=Mus musculus OX=10090 GN=Slc9a6 PE=1 SV=1	Slc9a6	24.7753	24.608	24.9803	24.4929	23.6677	20.1528	24.1618	23.3947	24.9068	25.0231	25.0618	24.2177	16.3486	18.9956	16.5056	23.8129	23.3929	23.0992	23.59	21.3956	23.3569	23.6827	22.3694	22.3952
SLIRP_MOUSE	SRA stem-loop-interacting RNA-binding protein, mitochondrial OS=Mus musculus OX=10090 GN=Slirp PE=1 SV=2	Slirp	18.1186	18.3566	18.0521	19.274	19.1103	20.8458	18.0223	18.4461	16.8057	17.4774	17.352	17.0968	17.0688	17.3265	16.536	16.1121	17.1866	17.3349	17.4134	17.6759	17.8835	17.1802	17.9507	17.8836
SLK_MOUSE	STE20-like serine/threonine-protein kinase OS=Mus musculus OX=10090 GN=Slk PE=1 SV=2	Slk	20.9616	20.9946	21.2436	20.6235	20.3974	20.1053	20.2863	20.1861	22.2075	22.2242	22.6479	20.5984	21.2997	20.0662	21.1213	21.8206	17.2727	18.2553	19.8255	17.456	20.6771	20.9371	19.896	20.7352
SLMAP_MOUSE	Sarcolemmal membrane-associated protein OS=Mus musculus OX=10090 GN=Slmap PE=1 SV=2	Slmap	20.4581	21.2313	21.4532	21.4644	21.9909	22.1875	21.0546	21.1249	22.2365	22.0834	22.2873	22.4876	20.2979	21.6443	20.8353	21.2182	20.3922	20.0722	20.0096	20.542	21.231	21.1698	21.4888	21.4533
SMAKA_MOUSE	Small membrane A-kinase anchor protein OS=Mus musculus OX=10090 PE=1 SV=1	#VALUE!	23.5915	23.473	23.3986	23.2109	22.811	22.826	21.5247	22.7375	23.0215	23.299	23.3353	23.3113	22.7639	22.628	22.7786	23.0777	22.2956	21.7095	22.6235	22.4262	21.6826	21.9395	21.8272	22.2109
SMAP_MOUSE	Small acidic protein OS=Mus musculus OX=10090 GN=Smap PE=1 SV=1	Smap	21.6111	21.9251	22.0246	22.4649	22.2811	20.0432	21.9142	21.9554	23.3523	22.7953	23.2527	23.3072	22.2609	19.4847	22.4639	22.3506	22.2786	21.9862	22.0687	21.0703	21.4622	20.7238	20.3645	21.1953
SMAP1_MOUSE	Stromal membrane-associated protein 1 OS=Mus musculus OX=10090 GN=Smap1 PE=1 SV=1	Smap1	19.9671	20.4108	19.7474	20.5526	21.0772	21.2411	20.7319	20.9164	18.7207	16.9121	18.0761	17.8684	21.3192	21.1046	21.1613	20.7162	21.0907	21.0306	20.7625	20.7797	21.0885	20.486	20.4529	20.8246
SMAP2_MOUSE	Stromal membrane-associated protein 2 OS=Mus musculus OX=10090 GN=Smap2 PE=1 SV=1	Smap2	23.1522	23.1352	23.208	23.1118	23.0244	22.3648	22.382	22.7407	23.6527	23.2389	23.7167	23.0113	23.2723	22.7701	23.0573	23.13	23.128	22.9052	22.493	23.0861	22.9137	23.0697	22.5555	22.6463
SMCR8_MOUSE	Guanine nucleotide exchange protein SMCR8 OS=Mus musculus OX=10090 GN=Smcr8 PE=1 SV=2	Smcr8	22.2467	22.4903	22.3332	22.1584	23.2865	22.7253	22.1302	22.8104	22.7532	22.973	22.7558	23.1684	22.641	22.0307	22.491	21.875	22.3035	22.3047	22.2167	22.661	22.0473	21.9069	21.9912	22.3428
SMD3_MOUSE	Small nuclear ribonucleoprotein Sm D3 OS=Mus musculus OX=10090 GN=Snrpd3 PE=1 SV=1	Snrpd3	15.5168	15.0263	15.3855	15.0355	17.3406	17.6084	18.2255	17.0602	15.2025	15.7407	15.0248	15.9551	17.2836	17.3861	17.1029	15.6733	17.5255	17.6749	17.4902	18.1876	17.4538	16.8935	17.5373	17.6705
SMS_MOUSE	Somatostatin OS=Mus musculus OX=10090 GN=Sst PE=1 SV=1	Sst	16.2952	16.4389	17.0835	16.6693	16.8971	17.2343	16.6221	17.2252	15.8232	15.8108	16.3638	16.0158	16.0968	18.3764	17.2733	16.7659	16.6682	16.9785	17.8818	17.2657	17.2279	16.9375	17.568	16.8618
SNAA_MOUSE	Alpha-soluble NSF attachment protein OS=Mus musculus OX=10090 GN=Napa PE=1 SV=1	Napa	23.2772	23.4453	23.4174	23.4701	23.3507	23.2241	23.5827	23.2563	22.5193	22.2367	22.6843	22.2343	23.0828	22.9936	23.0985	23.3295	22.9439	23.2298	22.8928	23.0326	23.2487	23.4296	22.9544	23.1854
SNAB_MOUSE	Beta-soluble NSF attachment protein OS=Mus musculus OX=10090 GN=Napb PE=1 SV=2	Napb	25.2298	25.4445	25.1618	25.2938	25.8166	25.968	25.5493	25.5729	25.6916	25.637	25.5847	25.7954	25.7957	26.4585	25.9369	26.0432	25.7103	25.593	25.373	25.4466	25.5991	25.3323	25.6154	25.4585
SNAG_MOUSE	Gamma-soluble NSF attachment protein OS=Mus musculus OX=10090 GN=Napg PE=1 SV=1	Napg	23.3909	23.2768	23.2314	23.5234	23.6205	23.3864	23.5276	23.7752	23.3462	23.3052	23.001	22.7533	23.3632	23.5472	23.4861	23.5662	23.5027	23.7445	23.5465	23.5605	23.2657	23.7408	23.1435	23.3763
SND1_MOUSE	Staphylococcal nuclease domain-containing protein 1 OS=Mus musculus OX=10090 GN=Snd1 PE=1 SV=1	Snd1	20.9523	21.202	20.6399	21.1515	20.2287	20.5106	21.0902	20.6918	20.9919	20.8227	21.0228	20.0914	20.8434	20.9637	20.5155	19.8646	21.0615	21.142	21.0214	20.9408	20.8985	20.7863	20.6028	20.825
SNG1_MOUSE	Synaptogyrin-1 OS=Mus musculus OX=10090 GN=Syngr1 PE=1 SV=2	Syngr1	22.0807	22.2251	22.0726	22.2165	23.1092	24.8934	23.4942	24.4527	23.8166	23.486	21.9788	24.3485	24.1106	24.9629	24.1633	23.8402	24.1018	23.9602	23.5065	24.1589	24.4549	23.8021	24.4161	24.6345
SNG3_MOUSE	Synaptogyrin-3 OS=Mus musculus OX=10090 GN=Syngr3 PE=1 SV=1	Syngr3	23.0267	22.9599	23.5012	23.1415	23.6813	24.1389	23.9449	24.4361	23.4744	24.4178	23.1649	23.6094	23.6045	23.7333	23.2511	23.6311	23.8092	23.9293	23.6633	23.478	24.1436	24.0195	23.8979	23.9234
SNP25_MOUSE	Synaptosomal-associated protein 25 OS=Mus musculus OX=10090 GN=Snap25 PE=1 SV=1	Snap25	27.2489	27.4593	27.0174	27.1711	27.6438	26.903	27.9903	27.4493	27.5857	26.8938	26.8071	26.9897	26.7436	26.3775	27.6159	27.9837	26.9518	27.247	27.1629	26.6302	27.1554	27.2867	26.5659	26.7346
SNP29_MOUSE	Synaptosomal-associated protein 29 OS=Mus musculus OX=10090 GN=Snap29 PE=1 SV=1	Snap29	18.5455	18.7402	18.6009	18.701	17.4245	17.5572	16.6613	17.6324	18.7862	18.5032	18.8788	19.2223	16.7338	16.9112	16.544	16.1735	18.5532	18.2369	18.5843	18.1621	18.4148	19.2267	18.1403	18.3418
SNP47_MOUSE	Synaptosomal-associated protein 47 OS=Mus musculus OX=10090 GN=Snap47 PE=1 SV=1	Snap47	21.1494	20.9029	21.0173	20.674	21.4223	21.0241	21.4901	21.1689	20.7065	20.5817	20.498	20.6166	20.8751	21.5761	21.2152	21.2348	21.1292	20.8797	21.3074	21.1508	21.223	21.4431	21.1466	21.2322
SNPH_MOUSE	Syntaphilin OS=Mus musculus OX=10090 GN=Snph PE=1 SV=3	Snph	23.1233	23.4184	23.5568	23.7309	22.3892	22.4987	21.5326	21.9171	24.0909	23.5024	23.7337	24.1453	23.9347	24.7277	23.2288	23.2588	23.4384	23.3463	23.187	23.5295	23.3127	22.5042	23.9216	23.6279
SNTA1_MOUSE	Alpha-1-syntrophin OS=Mus musculus OX=10090 GN=Snta1 PE=1 SV=1	Snta1	20.9405	20.7897	21.1937	20.8291	22.3718	22.2234	21.2026	21.6374	22.4711	22.6991	22.5644	22.3672	21.8341	21.8493	22.0161	22.0445	21.2101	20.9836	21.3226	21.3986	21.6217	20.9774	21.7336	21.8856
SNX1_MOUSE	Sorting nexin-1 OS=Mus musculus OX=10090 GN=Snx1 PE=1 SV=1	Snx1	18.3279	18.6666	18.3181	18.6926	18.8396	18.5616	18.1853	18.548	17.9985	17.605	18.041	18.1647	19.1512	19.4402	19.1245	18.6828	18.7705	18.5285	18.9462	18.2168	18.2661	18.6723	19.2391	18.7956
SNX2_MOUSE	Sorting nexin-2 OS=Mus musculus OX=10090 GN=Snx2 PE=1 SV=2	Snx2	22.737	22.5368	22.0986	21.9267	21.0786	19.5954	22.3352	22.1392	17.5835	17.7223	18.1609	18.1102	18.055	18.1477	18.7204	16.4784	19.1181	19.0872	18.1293	18.5604	18.8422	20.717	18.8693	18.7605
SNX3_MOUSE	Sorting nexin-3 OS=Mus musculus OX=10090 GN=Snx3 PE=1 SV=3	Snx3	17.966	18.0841	17.8203	18.3345	17.0985	17.4093	17.0649	17.4208	17.1171	16.9233	16.8656	17.1395	18.5951	19.309	19.2836	18.6616	18.9577	18.8307	18.8683	18.9207	17.0782	17.6134	17.5947	17.6169
SNX4_MOUSE	Sorting nexin-4 OS=Mus musculus OX=10090 GN=Snx4 PE=1 SV=1	Snx4	18.4731	18.4501	18.2446	18.5279	18.4202	18.1241	18.3717	18.2648	18.34	18.0926	18.3804	17.4546	19.3919	19.2851	19.0906	19.2485	19.2955	19.5077	19.4349	19.1309	19.0251	18.8405	19.1378	19.1254
SNX5_MOUSE	Sorting nexin-5 OS=Mus musculus OX=10090 GN=Snx5 PE=1 SV=1	Snx5	17.8445	18.25	17.5467	18.288	18.67	18.5326	18.2372	18.5816	17.6157	16.9231	17.2227	18.0521	18.685	18.5138	18.5791	18.1379	18.3763	18.4604	18.2973	18.4243	18.5683	18.1453	18.4207	18.5176
SNX6_MOUSE	Sorting nexin-6 OS=Mus musculus OX=10090 GN=Snx6 PE=1 SV=2	Snx6	18.6344	18.366	18.4015	18.0875	17.502	16.4637	17.9786	17.7609	17.7814	17.346	17.9759	17.0883	17.9797	17.2283	17.8893	17.7557	17.6518	17.9453	18.493	18.5477	18.5447	18.5083	17.7265	17.8625
SNX16_MOUSE	Sorting nexin-16 OS=Mus musculus OX=10090 GN=Snx16 PE=1 SV=2	Snx16	19.0641	19.7073	18.6357	19.7145	20.1304	20.8913	19.0946	19.6447	21.3494	19.1365	21.7388	19.2587	19.654	21.1209	19.6229	19.1134	21.4389	19.6674	19.0532	19.7776	20.5831	20.8616	16.9075	19.9147
SNX27_MOUSE	Sorting nexin-27 OS=Mus musculus OX=10090 GN=Snx27 PE=1 SV=2	Snx27	21.89	21.938	21.9974	22.1048	22.8131	23.1238	22.0527	22.3195	22.4379	22.5248	22.62	22.9636	22.2879	23.3469	22.1169	22.0177	22.2188	21.9396	22.1199	22.5778	22.0677	21.6046	22.5569	22.4011
SNX30_MOUSE	Sorting nexin-30 OS=Mus musculus OX=10090 GN=Snx30 PE=1 SV=1	Snx30	20.6229	20.7426	20.9715	20.3526	19.934	16.3641	20.6351	19.4552	20.4782	20.3638	21.1749	17.9204	16.8401	12.8175	19.7597	20.7895	18.9643	17.7131	19.6955	15.0263	19.0643	20.2412	18.2133	18.3302
SODC_MOUSE	Superoxide dismutase [Cu-Zn] OS=Mus musculus OX=10090 GN=Sod1 PE=1 SV=2	Sod1	27.2372	27.4816	26.9555	26.2158	27.5215	26.1267	26.8174	26.9189	27.1597	26.1938	28.1827	26.798	26.3638	25.76	26.6174	26.9327	26.1207	26.0562	26.3922	25.753	26.4129	27.327	25.7048	25.9691
SODM_MOUSE	Superoxide dismutase [Mn], mitochondrial OS=Mus musculus OX=10090 GN=Sod2 PE=1 SV=3	Sod2	27.4775	27.7784	27.1259	28.6545	29.3116	26.9878	27.7532	28.6824	28.708	28.5117	28.9563	29.919	29.3451	27.5757	28.8103	28.0384	28.8483	28.5622	27.9246	28.2219	27.82	26.5673	27.7699	28.4544
SOGA3_MOUSE	Protein SOGA3 OS=Mus musculus OX=10090 GN=Soga3 PE=1 SV=2	Soga3	21.8938	21.9078	21.9498	22.176	22.4971	22.4386	21.8152	21.7991	22.4342	21.5128	21.9194	22.4963	21.9805	23.0386	21.9473	21.8075	22.2809	22.3714	21.9134	22.6722	22.4485	22.0963	22.9779	23.0541
SORC2_MOUSE	VPS10 domain-containing receptor SorCS2 OS=Mus musculus OX=10090 GN=Sorcs2 PE=1 SV=2	Sorcs2	16.5033	17.0227	16.6215	17.2375	17.6795	17.4802	16.3327	17.8228	17.817	17.5861	17.4048	17.5236	17.7046	17.6298	17.6583	17.6606	17.5823	17.6988	18.0883	17.4872	17.6593	17.414	17.6712	17.752
SORCN_MOUSE	Sorcin OS=Mus musculus OX=10090 GN=Sri PE=1 SV=1	Sri	19.3685	19.6796	19.316	19.813	20.0358	19.5954	19.0988	19.8109	19.1256	18.2949	18.8574	19.1414	19.5249	20.0861	19.5191	19.5313	20.4073	20.4135	19.8895	19.8293	18.0815	18.139	17.5329	17.869
SORL_MOUSE	Sortilin-related receptor OS=Mus musculus OX=10090 GN=Sorl1 PE=1 SV=3	Sorl1	16.6515	16.9693	17.2382	17.1855	17.3977	18.1267	17.7279	17.3618	16.3689	15.4557	15.39	15.5594	18.4838	18.2273	18.4585	17.1085	18.6057	17.4659	18.0161	17.2089	16.4762	16.7963	17.2963	15.378
SORT_MOUSE	Sortilin OS=Mus musculus OX=10090 GN=Sort1 PE=1 SV=1	Sort1	23.3632	23.1921	23.4619	23.6496	23.8719	24.8592	23.3156	23.8473	24.261	23.471	24.0158	24.4304	23.9646	25.1167	23.6653	23.2244	24.4091	23.4616	23.6154	23.7942	23.3698	23.023	24.1797	23.4161
SPB6_MOUSE	Serpin B6 OS=Mus musculus OX=10090 GN=Serpinb6 PE=1 SV=1	Serpinb6	19.459	19.5256	20.0432	18.9	18.3553	18.5332	18.4464	18.6521	18.3173	17.7165	18.4973	18.7086	18.9617	18.8642	18.7787	18.601	18.7437	18.8461	18.7778	18.0588	18.4091	19.2472	18.7579	18.6221
SPCS2_MOUSE	Signal peptidase complex subunit 2 OS=Mus musculus OX=10090 GN=Spcs2 PE=1 SV=1	Spcs2	17.7495	17.6094	17.0083	17.2645	17.8898	18.0377	17.8114	18.3734	17.5788	17.7085	17.7471	18.0114	18.0794	18.0289	17.8673	18.0392	17.7083	17.4687	18.105	17.6481	17.8351	17.201	16.3043	17.0807
SPD2A_MOUSE	SH3 and PX domain-containing protein 2A OS=Mus musculus OX=10090 GN=Sh3pxd2a PE=1 SV=2	Sh3pxd2a	20.7489	21.1808	21.0169	20.9568	21.7211	21.7365	20.722	20.8138	21.5062	21.0911	21.6511	22.1497	20.0722	21.6302	20.285	20.1624	21.178	21.1421	20.7865	21.3249	20.3512	19.9979	20.72	20.7121
SPEE_MOUSE	Spermidine synthase OS=Mus musculus OX=10090 GN=Srm PE=1 SV=1	Srm	17.7373	18.6202	18.1928	17.9793	17.6871	18.0965	17.8692	18.3443	17.8137	17.1658	17.8246	17.6542	18.2988	18.2304	18.4832	18.8303	18.8582	18.9083	19.0351	18.6392	17.2956	18.285	17.4612	17.496
SPEG_MOUSE	Striated muscle-specific serine/threonine-protein kinase OS=Mus musculus OX=10090 GN=Speg PE=1 SV=2	Speg	19.7187	19.7461	19.7605	20.3759	20.2257	20.5122	19.7683	20.3815	19.581	18.7695	19.5671	21.1646	17.8721	20.3367	18.0384	17.4093	19.2677	19.025	18.6567	19.7585	19.427	18.3161	19.3676	19.8859
SPIR1_MOUSE	Protein spire homolog 1 OS=Mus musculus OX=10090 GN=Spire1 PE=1 SV=1	Spire1	19.5669	15.8929	15.646	15.8697	13.3116	15.2407	15.4416	16.4344	19.9767	20.0057	20.0179	20.3902	15.7532	13.3429	13.9607	16.2882	14.7873	14.9128	15.9987	14.7241	19.812	19.3017	20.0148	19.9329
SPKAP_MOUSE	A-kinase anchor protein SPHKAP OS=Mus musculus OX=10090 GN=Sphkap PE=1 SV=2	Sphkap	21.8264	22.2302	21.4531	22.0488	22.6025	22.5878	21.7986	21.9642	22.5885	22.0789	22.6403	22.8155	20.9557	21.0511	20.9252	20.4356	22.059	21.8855	21.2749	21.7883	22.0763	21.459	21.3539	21.7652
SPN90_MOUSE	NCK-interacting protein with SH3 domain OS=Mus musculus OX=10090 GN=Nckipsd PE=1 SV=2	Nckipsd	22.8445	23.025	22.845	22.6797	22.1606	22.4157	22.051	23.2368	23.3566	23.055	23.3706	22.6547	23.0787	21.1112	22.3775	22.8244	22.8653	22.9043	21.8568	22.8519	22.6858	22.539	21.8608	22.4376
SPRE_MOUSE	Sepiapterin reductase OS=Mus musculus OX=10090 GN=Spr PE=1 SV=1	Spr	20.3024	20.6869	20.3024	20.8469	20.9845	20.6897	20.4282	20.9772	20.4519	20.6216	20.5744	20.3511	21.1882	21.282	20.9575	21.0884	21.0137	20.9993	21.293	20.9492	20.456	20.651	20.7612	20.7258
SPRE1_MOUSE	Sprouty-related, EVH1 domain-containing protein 1 OS=Mus musculus OX=10090 GN=Spred1 PE=1 SV=1	Spred1	20.2307	19.9346	19.9974	20.153	20.4358	20.2396	19.4636	19.6235	20.4493	20.8302	20.5364	21.5721	19.8883	20.6532	20.1566	20.0057	19.8172	19.9524	19.5236	20.2015	19.9606	19.1328	19.9897	20.1199
SPRL1_MOUSE	SPARC-like protein 1 OS=Mus musculus OX=10090 GN=Sparcl1 PE=1 SV=3	Sparcl1	23.7326	23.9857	23.8745	24.7492	24.1437	25.4562	23.7787	24.3091	24.6897	24.2692	24.7721	24.7662	24.3703	25.4596	24.608	23.7001	24.8592	23.8268	23.8157	24.1473	24.4353	23.3042	25.0351	24.8742
SPSY_MOUSE	Spermine synthase OS=Mus musculus OX=10090 GN=Sms PE=1 SV=1	Sms	17.023	17.4888	16.666	16.1388	16.7267	16.4874	17.1952	17.4345	17.5122	17.0387	17.7644	15.6923	16.7873	16.4671	16.854	17.0041	14.4032	14.8299	16.0992	16.0466	17.5669	17.9799	13.7412	14.7405
SPTB1_MOUSE	Spectrin beta chain, erythrocytic OS=Mus musculus OX=10090 GN=Sptb PE=1 SV=4	Sptb	19.1116	18.8524	19.2247	18.9399	20.0361	20.0314	20.3821	19.6586	17.1135	17.7388	17.2686	18.643	17.9184	17.4978	17.411	18.7492	17.9067	19.604	18.719	19.0726	18.8552	18.8435	18.5851	18.3924
SPTB2_MOUSE	Spectrin beta chain, non-erythrocytic 1 OS=Mus musculus OX=10090 GN=Sptbn1 PE=1 SV=2	Sptbn1	28.5643	28.3895	28.9661	28.4593	29.2479	29.2194	29.1609	28.682	28.5242	28.94	28.3994	29.1286	28.4932	29.2311	28.6653	28.889	28.5456	29.0959	28.7795	29.3775	28.9053	28.8225	29.1008	29.1116
SPTN1_MOUSE	Spectrin alpha chain, non-erythrocytic 1 OS=Mus musculus OX=10090 GN=Sptan1 PE=1 SV=4	Sptan1	28.4059	28.2029	28.5811	28.229	28.5009	28.0355	29.2445	28.4306	27.7225	28.3944	27.7128	27.7498	28.1186	28.2034	28.2367	28.5731	27.9572	28.5694	28.6085	28.4836	28.5192	28.6812	28.0927	28.2666
SQOR_MOUSE	Sulfide:quinone oxidoreductase, mitochondrial OS=Mus musculus OX=10090 GN=Sqor PE=1 SV=3	Sqor	16.6536	16.4544	16.3781	17.2883	16.765	16.8188	15.8835	16.7838	15.3214	15.6805	14.9266	16.3427	1.28147	0	0	14.7255	15.3906	16.583	16.6877	16.3139	16.2182	15.4587	16.3675	16.2706
SQSTM_MOUSE	Sequestosome-1 OS=Mus musculus OX=10090 GN=Sqstm1 PE=1 SV=1	Sqstm1	18.9411	19.6292	18.9881	19.7314	19.1524	16.3836	17.7126	15.8421	19.3771	17.4396	19.2776	19.1996	17.5011	20.1168	18.655	17.9817	19.5925	18.9851	18.9161	19.4969	18.8741	17.6465	19.7188	19.2304
SRBS1_MOUSE	Sorbin and SH3 domain-containing protein 1 OS=Mus musculus OX=10090 GN=Sorbs1 PE=1 SV=2	Sorbs1	20.2487	20.1113	20.3957	20.0184	22.8684	23.2302	22.4043	22.7414	22.5779	22.827	22.4326	23.5606	21.265	21.6694	20.8087	20.413	21.0155	22.4554	20.7481	22.0443	22.4846	21.9619	22.8825	22.7652
SRBS2_MOUSE	Sorbin and SH3 domain-containing protein 2 OS=Mus musculus OX=10090 GN=Sorbs2 PE=1 SV=2	Sorbs2	24.1233	23.5569	24.1177	22.3475	21.8701	22.887	23.4551	22.5475	22.7938	22.0675	22.4127	23.7229	22.9115	21.9234	22.3759	21.9864	21.8918	22.4559	22.1197	22.5326	23.8576	23.2256	23.1384	23.7763
SRC_MOUSE	Proto-oncogene tyrosine-protein kinase Src OS=Mus musculus OX=10090 GN=Src PE=1 SV=5	Src	24.453	24.0792	23.2362	23.7665	22.834	23.3997	22.0859	22.7841	23.4314	22.7997	23.4784	23.8751	22.6375	22.8288	22.606	22.2126	22.8951	23.0035	23.1081	22.6799	23.2442	24.199	23.0673	23.1239
SRC8_MOUSE	Src substrate cortactin OS=Mus musculus OX=10090 GN=Cttn PE=1 SV=2	Cttn	23.2627	23.6209	23.5083	23.6091	25.5666	23.5332	26.1126	26.2459	26.1742	26.0439	26.0071	25.0698	25.5174	24.6284	25.4712	25.5297	25.3038	22.8992	25.4458	24.7955	25.7571	25.4212	24.4781	23.8056
SRCN1_MOUSE	SRC kinase signaling inhibitor 1 OS=Mus musculus OX=10090 GN=Srcin1 PE=1 SV=2	Srcin1	27.3445	27.2676	27.4209	27.2475	27.835	27.9877	27.5162	27.614	27.2082	27.4159	27.4737	27.9043	27.455	27.9073	27.5181	27.4731	27.2695	27.1132	27.1675	27.519	27.5558	27.282	27.5864	27.5426
SRGP2_MOUSE	SLIT-ROBO Rho GTPase-activating protein 2 OS=Mus musculus OX=10090 GN=Srgap2 PE=1 SV=2	Srgap2	20.0357	19.7457	19.4777	19.4375	17.4372	18.0749	18.1168	17.7232	19.6446	19.2195	19.5357	19.2334	19.5407	18.8932	19.3172	19.4596	18.9675	18.6848	19.1422	18.8332	19.1315	18.4345	18.6006	18.6888
SRGP3_MOUSE	SLIT-ROBO Rho GTPase-activating protein 3 OS=Mus musculus OX=10090 GN=Srgap3 PE=1 SV=1	Srgap3	24.8531	24.8643	24.7009	24.8458	25.2696	23.6504	25.0294	24.9527	25.4181	25.0346	25.3977	24.9212	24.8825	24.5607	24.9358	25.2922	24.7146	24.55	24.7119	24.4078	24.5284	24.8207	23.6721	24.3031
SRPK1_MOUSE	SRSF protein kinase 1 OS=Mus musculus OX=10090 GN=Srpk1 PE=1 SV=2	Srpk1	20.7853	20.538	20.7477	20.4563	21.061	20.1034	20.8968	20.9004	21.0855	20.6249	20.589	20.7264	12.7861	17.2483	17.6805	19.9909	20.4018	20.6874	19.9158	19.8226	14.5638	18.9621	18.9444	12.1425
SRPK2_MOUSE	SRSF protein kinase 2 OS=Mus musculus OX=10090 GN=Srpk2 PE=1 SV=2	Srpk2	21.5281	21.4996	21.2695	21.7456	19.5971	16.4592	21.2467	21.3893	21.1303	22.3668	22.142	19.3407	20.5743	15.8707	20.8549	20.7136	19.7443	19.937	20.931	19.5913	22.0741	21.683	17.2286	16.2901
SRR_MOUSE	Serine racemase OS=Mus musculus OX=10090 GN=Srr PE=1 SV=1	Srr	20.6696	20.5482	20.3463	20.5245	22.7634	22.5275	21.5586	22.0031	21.8269	21.95	21.8942	22.5196	21.9647	22.4182	22.3154	22.4142	21.9198	21.6721	22.0477	22.1502	21.7622	21.9586	21.9451	21.9468
SRRM1_MOUSE	Serine/arginine repetitive matrix protein 1 OS=Mus musculus OX=10090 GN=Srrm1 PE=1 SV=2	Srrm1	17.6054	16.1279	11.8675	14.584	19.3659	21.8276	22.0965	19.9895	17.026	17.0257	12.6932	18.9091	22.133	21.3631	22.0609	21.4036	21.6955	21.663	21.0474	21.6203	21.2744	20.5665	21.8225	20.9362
SRSF3_MOUSE	Serine/arginine-rich splicing factor 3 OS=Mus musculus OX=10090 GN=Srsf3 PE=1 SV=1	Srsf3	20.7062	20.1338	20.9684	20.4465	20.4846	21.3143	21.7425	20.2565	21.4278	21.6465	21.2634	22.2705	21.255	21.6298	20.8887	19.8925	21.1538	21.1567	21.0644	21.6198	20.6879	19.8347	21.65	20.929
SSBP_MOUSE	Single-stranded DNA-binding protein, mitochondrial OS=Mus musculus OX=10090 GN=Ssbp1 PE=1 SV=1	Ssbp1	22.0321	21.4722	20.4053	20.8748	19.5064	21.4726	21.4151	21.1415	20.4255	20.7151	19.9094	21.0917	19.9631	19.0528	19.3285	21.2079	19.9276	20.5099	17.6228	18.6241	21.4372	21.197	20.2132	20.5564
SSDH_MOUSE	Succinate-semialdehyde dehydrogenase, mitochondrial OS=Mus musculus OX=10090 GN=Aldh5a1 PE=1 SV=1	Aldh5a1	24.362	24.4209	24.1524	24.3756	24.6575	24.6884	24.2654	24.3597	23.9501	24.9698	23.9609	24.0077	24.9115	24.8574	24.5599	24.7825	24.4968	24.935	24.6829	24.7465	24.338	24.4926	24.5059	24.5219
SSRD_MOUSE	Translocon-associated protein subunit delta OS=Mus musculus OX=10090 GN=Ssr4 PE=1 SV=1	Ssr4	18.1873	18.2178	17.6382	18.5721	19.1995	19.6787	18.7774	19.2951	18.4107	18.1927	18.4321	18.5766	18.4345	18.7174	18.4081	17.95	19.3504	19.4885	19.1608	18.9292	18.9551	18.3961	19.3527	19.5993
SSRG_MOUSE	Translocon-associated protein subunit gamma OS=Mus musculus OX=10090 GN=Ssr3 PE=1 SV=1	Ssr3	15.4239	15.4505	9.88225	16.6578	15.7052	15.9545	12.1128	14.5797	14.931	12.7715	13.6629	12.9876	14.0554	12.4901	13.2154	14.4676	13.7548	15.2367	15.393	14.2866	15.5928	15.7562	15.0158	16.3701
SSRP1_MOUSE	FACT complex subunit SSRP1 OS=Mus musculus OX=10090 GN=Ssrp1 PE=1 SV=2	Ssrp1	19.3811	19.239	19.7485	18.7885	19.3364	20.223	21.56	19.8196	18.6457	20.4792	20.2218	21.2533	19.7458	13.9668	15.0632	18.7124	19.2126	20.4787	19.3403	20.9839	19.9126	19.4732	15.327	19.7482
ST4A1_MOUSE	Sulfotransferase 4A1 OS=Mus musculus OX=10090 GN=Sult4a1 PE=1 SV=1	Sult4a1	20.1849	20.3053	19.4483	20.526	18.1336	21.7545	19.9274	20.665	20.864	20.842	21.0207	21.8212	18.4417	18.2887	18.0391	16.8212	17.3834	17.5761	16.7558	17.3163	20.3735	20.1959	21.0313	20.1878
ST32C_MOUSE	Serine/threonine-protein kinase 32C OS=Mus musculus OX=10090 GN=Stk32c PE=1 SV=1	Stk32c	22.1999	22.6958	22.0399	23.1781	23.456	23.7677	22.3716	22.8925	24.1471	23.7247	24.0517	24.7696	24.3157	24.9185	24.4347	24.3555	24.3608	23.4066	23.7525	23.6616	23.0216	22.6837	23.6532	23.196
STAM1_MOUSE	Signal transducing adapter molecule 1 OS=Mus musculus OX=10090 GN=Stam PE=1 SV=3	Stam	20.1581	19.9875	19.8491	19.9161	19.5703	19.5821	19.9421	19.9622	20.2896	19.6852	19.7696	19.754	20.217	19.8465	19.9019	20.2192	20.965	20.6985	21.0192	20.873	20.7295	20.7603	20.6806	20.7005
STB5L_MOUSE	Syntaxin-binding protein 5-like OS=Mus musculus OX=10090 GN=Stxbp5l PE=1 SV=1	Stxbp5l	23.8792	23.5933	23.6407	23.6371	23.3555	23.8538	22.4078	23.4659	23.942	24.0114	24.0541	24.5727	23.2492	24.407	23.1839	23.0897	23.5204	23.0456	23.0799	23.4862	23.0095	23.1544	23.4187	22.928
STIM1_MOUSE	Stromal interaction molecule 1 OS=Mus musculus OX=10090 GN=Stim1 PE=1 SV=2	Stim1	17.736	18.1119	18.2204	18.7428	19.6052	19.486	19.0039	18.8939	19.8689	18.7672	18.3557	17.4536	15.0708	19.9306	18.5574	18.6178	18.618	17.1778	18.2889	18.4806	17.9234	17.9902	17.7338	18.6524
STIP1_MOUSE	Stress-induced-phosphoprotein 1 OS=Mus musculus OX=10090 GN=Stip1 PE=1 SV=1	Stip1	21.7449	22.8053	22.3063	22.125	23.2102	23.1324	22.965	23.0986	22.4995	23.1194	23.0567	23.2335	23.3671	23.1115	22.6788	23.4124	23.1631	23.2675	23.4181	23.0845	23.3781	22.9349	23.1449	23.4281
STK11_MOUSE	Serine/threonine-protein kinase STK11 OS=Mus musculus OX=10090 GN=Stk11 PE=1 SV=1	Stk11	20.2431	20.2303	20.6098	20.8793	19.4251	20.6296	20.2626	19.321	20.5152	20.9788	20.9295	21.4167	20.9411	21.7878	20.208	20.2383	20.6972	20.0382	19.8436	20.5156	19.8351	18.9688	20.0375	20.1597
STK24_MOUSE	Serine/threonine-protein kinase 24 OS=Mus musculus OX=10090 GN=Stk24 PE=1 SV=1	Stk24	21.8832	21.9302	22.2623	20.8592	22.6382	21.5507	22.121	21.7745	22.3496	21.9453	22.3935	22.6295	21.6321	20.2602	21.8296	21.9423	20.9486	21.3145	20.934	21.2999	21.6137	21.0401	21.5852	21.8193
STK39_MOUSE	STE20/SPS1-related proline-alanine-rich protein kinase OS=Mus musculus OX=10090 GN=Stk39 PE=1 SV=1	Stk39	21.5658	21.9672	22.0467	22.146	16.9614	19.8918	21.6455	20.6913	22.9149	21.7227	23.2261	23.0172	20.518	18.8908	21.4364	21.6832	21.9558	21.6394	22.6046	22.1791	21.8564	21.6275	21.8332	22.1304
STML2_MOUSE	Stomatin-like protein 2, mitochondrial OS=Mus musculus OX=10090 GN=Stoml2 PE=1 SV=1	Stoml2	21.2851	21.0335	21.6278	20.17	19.362	19.951	19.8308	20.0861	19.3165	18.661	18.6703	18.1623	20.2836	20.1566	19.7738	19.13	19.7202	19.7776	20.0095	20.1976	20.2163	20.7638	20.0389	19.8284
STMN1_MOUSE	Stathmin OS=Mus musculus OX=10090 GN=Stmn1 PE=1 SV=2	Stmn1	28.6794	28.8618	28.798	28.7881	29.8414	30.3473	29.2069	29.6123	29.5973	29.2263	29.9265	29.7959	29.6416	29.8448	29.5247	29.7661	29.5464	29.5772	29.4274	29.517	29.0712	29.2926	29.2355	29.0755
STMN2_MOUSE	Stathmin-2 OS=Mus musculus OX=10090 GN=Stmn2 PE=1 SV=1	Stmn2	23.0151	23.1426	23.0438	22.7194	19.6045	17.4528	22.5459	22.0518	22.3649	23.4083	23.2446	18.184	19.0185	14.2665	21.4394	22.5811	19.333	20.8403	22.1243	19.6159	22.6279	23.0187	18.0727	17.8368
STMN3_MOUSE	Stathmin-3 OS=Mus musculus OX=10090 GN=Stmn3 PE=1 SV=1	Stmn3	22.9359	23.0082	22.967	22.9569	23.7316	24.3762	23.014	23.3738	23.258	23.341	23.3408	23.8426	22.44	23.7143	22.4558	22.3939	22.7336	22.1864	22.4563	22.9951	23.0031	23.073	23.5362	23.3612
STRAP_MOUSE	Serine-threonine kinase receptor-associated protein OS=Mus musculus OX=10090 GN=Strap PE=1 SV=2	Strap	19.8264	19.9116	19.376	19.9982	19.9885	20.2777	19.423	20.0358	18.4478	18.5626	18.716	18.4066	20.4436	20.7909	20.6907	20.4024	20.3726	20.4677	19.7655	19.9916	20.002	19.6405	19.6028	20.0851
STRN_MOUSE	Striatin OS=Mus musculus OX=10090 GN=Strn PE=1 SV=2	Strn	21.694	22.009	22.3173	22.5334	22.933	23.6753	21.9122	22.7456	23.0378	22.1713	22.9752	23.7785	22.6231	23.2148	22.4155	22.5555	22.783	23.0651	22.4024	22.6602	22.3418	21.5938	23.2255	22.6581
STRN3_MOUSE	Striatin-3 OS=Mus musculus OX=10090 GN=Strn3 PE=1 SV=1	Strn3	23.5687	23.4556	23.309	23.4369	23.183	23.1358	23.1307	23.0663	22.4328	22.8434	23.4036	23.2038	23.0798	23.297	23.1521	23.5286	22.3988	22.3356	22.2404	22.6661	23.5491	23.3017	23.0395	22.5006
STRN4_MOUSE	Striatin-4 OS=Mus musculus OX=10090 GN=Strn4 PE=1 SV=2	Strn4	21.966	21.8761	21.9929	21.9416	22.3538	23.1855	21.5074	22.0858	22.6427	23.1889	22.8002	23.2584	22.2864	22.0886	22.4241	22.1329	21.7683	22.141	21.7311	21.8447	22.3778	22.2458	21.9166	22.184
STRP1_MOUSE	Striatin-interacting protein 1 OS=Mus musculus OX=10090 GN=Strip1 PE=1 SV=2	Strip1	24.059	24.0788	23.8404	24.1525	25.1127	25.3786	23.4502	24.6827	24.6842	24.4878	24.5458	25.1694	24.6479	25.2529	24.3162	24.1431	24.4591	24.1517	24.1237	24.7613	24.1576	23.8263	24.8232	24.4001
STRP2_MOUSE	Striatin-interacting proteins 2 OS=Mus musculus OX=10090 GN=Strip2 PE=1 SV=1	Strip2	21.5251	20.8706	21.5699	20.9903	21.4341	20.735	20.8982	21.0136	22.0591	22.7627	22.2113	22.1785	20.6729	19.2465	20.2823	21.7457	20.2427	21.7616	20.7339	20.632	20.782	21.1138	20.0185	20.1881
STT3A_MOUSE	Dolichyl-diphosphooligosaccharide--protein glycosyltransferase subunit STT3A OS=Mus musculus OX=10090 GN=Stt3a PE=1 SV=1	Stt3a	16.2202	15.7601	15.92	15.7206	17.3507	17.9167	17.4105	17.32	16.7028	16.6401	16.9639	16.0973	9.51807	17.6084	16.5387	16.0423	17.8507	18.1043	17.819	17.3095	17.2346	17.4084	18.09	18.3822
STT3B_MOUSE	Dolichyl-diphosphooligosaccharide--protein glycosyltransferase subunit STT3B OS=Mus musculus OX=10090 GN=Stt3b PE=1 SV=2	Stt3b	16.0625	15.7379	15.5022	16.7978	22.2499	23.5189	22.8853	23.0316	23.5914	18.0011	23.2387	23.6571	19.4258	22.6951	18.1199	22.4631	23.1774	22.7651	22.5822	22.6738	22.8262	22.7297	23.1974	22.7116
STUM_MOUSE	Protein stum homolog OS=Mus musculus OX=10090 GN=Stum PE=1 SV=1	Stum	18.726	18.7007	19.0848	17.5224	18.6508	19.4066	18.1326	19.233	18.509	17.9859	19.701	19.5048	10.0182	20.3186	17.933	17.6884	19.366	18.9271	19.6314	19.6246	17.4777	17.678	19.7573	20.2261
STX1A_MOUSE	Syntaxin-1A OS=Mus musculus OX=10090 GN=Stx1a PE=1 SV=3	Stx1a	29.5102	28.9847	29.2455	29.055	29.5944	29.9238	28.7323	29.5529	29.6073	29.221	29.4385	30.0256	29.4397	29.7476	29.3357	29.5543	29.616	29.3663	29.1467	29.7221	29.1668	28.5578	29.9002	29.6477
STX1B_MOUSE	Syntaxin-1B OS=Mus musculus OX=10090 GN=Stx1b PE=1 SV=1	Stx1b	28.6981	28.6049	28.6271	28.0499	28.9906	29.3274	28.285	28.7632	27.6412	27.8125	27.854	28.001	27.3456	28.0092	27.3966	27.5822	27.4067	27.2293	27.2474	27.5396	27.5492	27.6966	27.5468	27.957
STX4_MOUSE	Syntaxin-4 OS=Mus musculus OX=10090 GN=Stx4 PE=1 SV=1	Stx4	20.3524	19.7694	20.3752	20.3533	21.1697	21.631	20.2358	20.35	20.3618	20.8344	20.9859	21.3917	19.2269	21.3146	19.9932	20.5124	19.7613	19.8432	20.3357	20.3731	19.9136	19.1351	20.912	20.7633
STX6_MOUSE	Syntaxin-6 OS=Mus musculus OX=10090 GN=Stx6 PE=1 SV=1	Stx6	20.8414	20.9356	20.8778	21.3093	21.7387	22.189	20.6318	21.4207	21.587	21.3179	21.8227	22.0263	21.1763	22.4643	21.2837	21.2035	21.5092	21.2548	20.9934	21.4638	20.8939	20.5593	21.4831	21.1296
STX7_MOUSE	Syntaxin-7 OS=Mus musculus OX=10090 GN=Stx7 PE=1 SV=3	Stx7	23.5527	23.4901	23.725	23.7608	24.4746	24.9081	23.7277	23.823	24.4167	24.1906	24.2699	24.7797	24.0239	25.1355	24.0034	24.0061	24.064	23.7132	23.8733	23.9821	23.6584	23.3701	24.2638	23.7993
STX12_MOUSE	Syntaxin-12 OS=Mus musculus OX=10090 GN=Stx12 PE=1 SV=1	Stx12	20.8934	21.2401	20.8076	21.2216	21.4128	21.4002	21.2843	21.8232	21.1031	21.4551	20.8954	20.956	21.5267	21.5481	21.6607	21.6721	21.5883	21.1811	21.9407	21.4573	21.0526	21.2587	21.6022	21.5284
STX16_MOUSE	Syntaxin-16 OS=Mus musculus OX=10090 GN=Stx16 PE=1 SV=3	Stx16	22.5615	22.9173	22.7764	22.7696	23.4258	22.118	22.3399	21.6897	18.3657	19.3264	18.2366	17.8166	22.8321	18.0711	22.9318	18.6095	22.0936	22.5183	22.4791	21.9863	22.2896	22.1439	21.4021	22.3822
STXB1_MOUSE	Syntaxin-binding protein 1 OS=Mus musculus OX=10090 GN=Stxbp1 PE=1 SV=2	Stxbp1	28.4457	28.303	28.2043	28.3371	28.7161	29.0734	28.7313	28.6588	28.5221	28.5913	28.1938	28.8006	28.8017	29.6601	28.9531	29.088	28.95	28.6047	28.8231	28.8999	28.5529	28.5436	28.5841	28.4799
STXB3_MOUSE	Syntaxin-binding protein 3 OS=Mus musculus OX=10090 GN=Stxbp3 PE=1 SV=1	Stxbp3	18.279	17.3161	18.2847	18.2576	19.3606	14.4878	14.8444	14.7963	18.8471	19.1199	19.5694	19.8888	18.1104	18.4673	18.3019	18.1699	18.5258	18.9271	19.1446	18.3976	18.126	18.4405	19.2029	19.2257
STXB5_MOUSE	Syntaxin-binding protein 5 OS=Mus musculus OX=10090 GN=Stxbp5 PE=1 SV=3	Stxbp5	25.1135	24.99	25.0473	24.9004	25.071	22.6155	24.587	24.7964	25.2955	25.674	25.5653	25.225	25.0216	23.6863	25.0143	24.973	24.8689	24.8862	24.7822	24.6299	24.7594	24.8091	23.8655	22.7856
STXB6_MOUSE	Syntaxin-binding protein 6 OS=Mus musculus OX=10090 GN=Stxbp6 PE=1 SV=1	Stxbp6	18.2194	17.9057	18.2318	17.9844	16.7768	16.6372	16.672	16.6038	17.4848	17.3448	17.5557	18.6789	18.7982	18.9715	18.8109	16.949	18.813	18.1517	17.8382	18.4482	18.7013	18.3631	19.3816	19.2603
SUCA_MOUSE	Succinate--CoA ligase [ADP/GDP-forming] subunit alpha, mitochondrial OS=Mus musculus OX=10090 GN=Suclg1 PE=1 SV=4	Suclg1	22.8221	23.291	22.6254	22.9094	22.2575	22.7757	23.0537	23.2145	22.9287	22.1594	22.7884	22.2192	24.1445	23.9692	23.3806	23.3336	22.9036	22.8487	23.2554	22.6169	23.7144	23.7817	23.2761	22.8209
SUCB1_MOUSE	Succinate--CoA ligase [ADP-forming] subunit beta, mitochondrial OS=Mus musculus OX=10090 GN=Sucla2 PE=1 SV=2	Sucla2	25.7484	25.7478	25.7878	25.5657	25.5398	25.3388	25.9475	25.7455	24.9379	25.4733	24.9079	24.7238	25.4887	25.3838	25.1281	25.2168	25.2078	25.2982	25.2298	25.4326	25.383	25.5519	25.1166	25.1632
SUCB2_MOUSE	Succinate--CoA ligase [GDP-forming] subunit beta, mitochondrial OS=Mus musculus OX=10090 GN=Suclg2 PE=1 SV=3	Suclg2	19.5716	19.362	19.2091	19.4522	19.9319	20.1524	19.0753	18.943	18.1901	19.2662	18.3063	19.6311	19.8213	19.3714	19.0194	17.0564	19.9811	20.3677	19.7415	20.0422	19.5326	20.119	20.4489	20.3588
SUV3_MOUSE	ATP-dependent RNA helicase SUPV3L1, mitochondrial OS=Mus musculus OX=10090 GN=Supv3l1 PE=1 SV=1	Supv3l1	16.0855	16.4786	16.3825	16.6143	16.6071	17.0275	16.7636	16.8889	15.9374	16.3694	16.4107	17.4773	16.4408	16.074	15.5477	15.8356	16.0743	16.4402	16.519	16.421	13.5298	15.142	8.45096	9.68589
SV2A_MOUSE	Synaptic vesicle glycoprotein 2A OS=Mus musculus OX=10090 GN=Sv2a PE=1 SV=1	Sv2a	27.4741	27.2263	28.4207	26.9433	27.7078	27.7623	26.9803	27.2777	26.6244	26.4489	26.7716	27.1887	26.502	26.7541	26.6567	26.5477	26.1706	26.0665	25.9072	26.5198	26.4313	27.6255	26.3699	26.9109
SV2B_MOUSE	Synaptic vesicle glycoprotein 2B OS=Mus musculus OX=10090 GN=Sv2b PE=1 SV=1	Sv2b	27.738	26.8047	27.8446	26.794	27.9206	26.9365	28.1	28.1485	28.9706	28.5589	28.5983	28.2102	28.0554	26.3247	28.017	28.3218	27.9331	27.9083	28.1738	27.9224	27.9044	27.8749	27.5616	27.3195
SVOP_MOUSE	Synaptic vesicle 2-related protein OS=Mus musculus OX=10090 GN=Svop PE=1 SV=1	Svop	22.9958	22.6827	23.0572	22.8771	23.3029	23.9604	22.6217	23.2655	23.4666	23.5934	23.4495	24.3434	22.9115	23.3727	22.9947	22.7777	23.2869	22.8737	22.8654	23.1907	22.8428	22.5033	23.4088	23.2234
SYAC_MOUSE	Alanine--tRNA ligase, cytoplasmic OS=Mus musculus OX=10090 GN=Aars1 PE=1 SV=1	Aars1	19.8588	19.9427	19.6745	20.0086	19.8329	19.9156	19.5475	19.9608	20.1356	19.495	19.8872	21.4251	20.2382	20.0501	20.3243	20.321	20.4433	20.2969	20.6838	20.562	20.3285	20.4153	20.3953	20.3164
SYAP1_MOUSE	Synapse-associated protein 1 OS=Mus musculus OX=10090 GN=Syap1 PE=1 SV=1	Syap1	15.4419	15.0402	15.3972	14.7051	15.858	15.5215	16.8015	16.0793	16.1177	15.7782	16.3248	14.3502	12.0315	15.6223	14.4658	15.3657	15.682	14.8088	17.4186	16.0109	18.2016	17.7457	18.9576	19.4676
SYDC_MOUSE	Aspartate--tRNA ligase, cytoplasmic OS=Mus musculus OX=10090 GN=Dars1 PE=1 SV=2	Dars1	19.2104	19.629	19.3237	19.6407	19.8475	19.7678	19.4177	19.1046	17.9857	17.732	18.1333	17.4557	20.3052	20.5446	20.2534	20.1632	19.6028	20.3316	19.3639	19.2584	20.181	20.1007	20.4828	20.4451
SYEP_MOUSE	Bifunctional glutamate/proline--tRNA ligase OS=Mus musculus OX=10090 GN=Eprs1 PE=1 SV=4	Eprs1	17.9851	18.6839	17.6575	18.9756	19.6904	19.5868	19.6023	19.3763	19.3787	18.9791	19.0597	19.3232	20.0224	20.2434	19.5251	19.8741	19.5517	20.0368	18.835	18.7699	19.4001	19.727	19.6269	19.8721
SYFA_MOUSE	Phenylalanine--tRNA ligase alpha subunit OS=Mus musculus OX=10090 GN=Farsa PE=1 SV=1	Farsa	17.9719	18.2242	17.5606	18.4532	18.3532	18.6638	19.1358	18.9085	18.2892	17.3716	17.6886	16.8323	18.8837	18.9535	18.966	18.7478	18.6408	18.8558	18.1109	18.3515	18.8745	18.3107	18.6948	18.361
SYFB_MOUSE	Phenylalanine--tRNA ligase beta subunit OS=Mus musculus OX=10090 GN=Farsb PE=1 SV=2	Farsb	17.0071	17.0671	17.0023	17.6939	16.5299	17.1901	16.6257	16.536	18.4138	17.5646	18.1023	17.7455	19.0384	19.1524	18.6292	18.5063	19.9461	20.0586	19.5104	19.1943	17.8228	17.4248	18.5471	17.9989
SYGP1_MOUSE	Ras/Rap GTPase-activating protein SynGAP OS=Mus musculus OX=10090 GN=Syngap1 PE=1 SV=2	Syngap1	26.127	26.0242	26.1474	25.7738	26.2542	26.4531	26.1924	26.1178	25.7245	25.1667	27.1179	26.3102	26.2199	27.4865	26.4021	26.0328	26.3356	26.5969	26.1408	26.3154	26.2819	27.1682	25.795	26.2484
SYIM_MOUSE	Isoleucine--tRNA ligase, mitochondrial OS=Mus musculus OX=10090 GN=Iars2 PE=1 SV=1	Iars2	20.6497	20.8366	20.821	21.197	21.6976	21.6894	21.5351	21.7783	20.2722	20.2597	19.8516	20.4288	22.0239	21.6025	21.3743	21.1616	21.2908	21.5284	20.8281	20.9423	21.5586	21.5499	21.8665	21.9655
SYJ2B_MOUSE	Synaptojanin-2-binding protein OS=Mus musculus OX=10090 GN=Synj2bp PE=1 SV=1	Synj2bp	17.4898	17.4923	17.7325	18.2595	19.0141	19.2007	18.5385	19.2234	18.0811	18.1505	17.8034	17.7244	19.2556	18.9092	18.9113	18.8767	18.2917	18.5937	18.7499	19.0355	19.3887	18.6592	18.5258	18.9991
SYK_MOUSE	Lysine--tRNA ligase OS=Mus musculus OX=10090 GN=Kars1 PE=1 SV=1	Kars1	16.3638	15.9159	15.7178	16.657	16.3401	16.0475	16.7241	15.25	18.4172	18.9051	18.0381	19.3323	19.9302	19.7711	19.4591	19.3135	19.5449	19.7219	19.0285	19.8695	15.8085	16.2352	16.2933	16.4221
SYLC_MOUSE	Leucine--tRNA ligase, cytoplasmic OS=Mus musculus OX=10090 GN=Lars1 PE=1 SV=2	Lars1	14.7153	14.8812	14.7511	16.9151	17.4283	17.5862	17.7447	18.1337	16.6925	15.7616	16.5606	16.785	14.4732	11.5144	13.2928	11.9493	16.7701	17.2539	15.7621	16.4485	17.1632	16.987	17.2926	16.8152
SYN1_MOUSE	Synapsin-1 OS=Mus musculus OX=10090 GN=Syn1 PE=1 SV=2	Syn1	29.9896	30.0976	30.0431	29.8965	29.8279	28.8382	30.0235	29.7955	29.94	29.7974	29.9412	29.7184	30.1833	29.4043	30.0749	30.1337	29.8047	29.7293	29.8072	29.5586	29.8698	29.7731	28.8999	29.2298
SYN2_MOUSE	Synapsin-2 OS=Mus musculus OX=10090 GN=Syn2 PE=1 SV=2	Syn2	28.3104	28.6956	28.4062	28.0427	28.3571	27.4004	28.194	28.2826	28.4125	28.0796	28.4119	27.8121	28.1405	27.6174	28.2743	28.5136	27.7501	27.8645	28.2194	28.1555	28.1868	28.3589	27.2483	27.7362
SYN3_MOUSE	Synapsin-3 OS=Mus musculus OX=10090 GN=Syn3 PE=1 SV=2	Syn3	24.1453	24.5382	24.4577	24.7321	25.2346	25.7253	24.4578	24.921	25.1669	24.8432	25.0133	25.6279	25.03	26.5225	24.9649	24.5863	25.4022	24.7435	24.5675	25.0766	24.5551	23.8923	25.1967	24.9748
SYNC_MOUSE	Asparagine--tRNA ligase, cytoplasmic OS=Mus musculus OX=10090 GN=NARS1 PE=1 SV=2	NARS1	20.5178	20.6505	20.1703	20.2145	20.024	20.172	20.0743	20.315	19.554	19.2857	19.5825	19.5114	19.9497	19.1317	19.6767	19.9973	20.6647	20.6888	21.1142	20.5688	20.4943	20.5303	20.1765	20.3402
SYNE1_MOUSE	Nesprin-1 OS=Mus musculus OX=10090 GN=Syne1 PE=1 SV=2	Syne1	20.1733	20.245	20.6776	20.3204	20.8168	21.2875	20.74	19.0742	20.4399	21.4807	21.0676	21.8608	19.9897	20.7995	18.9786	17.0878	20.2653	20.2439	20.2767	20.66	19.6824	19.754	18.632	18.3686
SYNJ1_MOUSE	Synaptojanin-1 OS=Mus musculus OX=10090 GN=Synj1 PE=1 SV=3	Synj1	25.6529	25.9273	25.6013	25.762	25.9571	26.4435	25.9743	26.1404	26.0939	25.9311	25.7126	26.3165	26.1524	26.3956	26.0655	26.074	26.4148	26.1271	25.9132	26.1028	25.9099	25.8028	25.9277	25.9844
SYNPO_MOUSE	Synaptopodin OS=Mus musculus OX=10090 GN=Synpo PE=1 SV=2	Synpo	26.5558	25.8218	26.4201	25.6109	26.0289	25.7447	26.4584	25.6969	25.3523	25.6809	25.175	26.3741	25.8187	25.644	25.6568	25.4241	25.3307	26.1276	25.4138	26.1316	26.3621	26.2067	25.7529	25.6694
SYNPR_MOUSE	Synaptoporin OS=Mus musculus OX=10090 GN=Synpr PE=1 SV=1	Synpr	19.947	19.4766	19.5779	19.1225	18.6696	18.7865	18.8655	19.0177	18.7118	18.4232	19.469	18.5481	19.6219	19.1083	19.3989	18.5528	18.0417	18.1012	17.939	17.369	18.2838	17.9244	18.3417	18.2212
SYNRG_MOUSE	Synergin gamma OS=Mus musculus OX=10090 GN=Synrg PE=1 SV=1	Synrg	19.022	20.0392	19.5902	20.5035	16.6649	16.9781	16.521	17.1187	20.7382	20.182	20.4232	20.6864	20.518	22.1703	20.707	20.5366	17.8583	17.099	17.4769	17.0721	19.3663	19.0344	20.4535	20.3382
SYPH_MOUSE	Synaptophysin OS=Mus musculus OX=10090 GN=Syp PE=1 SV=2	Syp	25.7723	25.637	26.015	25.3347	25.4029	25.7047	25.7648	25.7453	25.4695	25.6893	25.473	25.3316	25.7046	25.8391	25.7261	26.064	25.6261	25.5049	25.6501	25.1758	25.5769	26.1495	25.5426	25.5971
SYPL1_MOUSE	Synaptophysin-like protein 1 OS=Mus musculus OX=10090 GN=Sypl1 PE=1 SV=2	Sypl1	15.7649	15.8235	16.1417	16.5984	17.6221	15.8384	18.1233	14.835	16.4437	15.3576	16.4252	15.8902	15.8861	16.158	16.2704	16.9844	15.4374	17.0545	17.2368	17.3336	16.7856	16.5215	17.7947	17.8732
SYRC_MOUSE	Arginine--tRNA ligase, cytoplasmic OS=Mus musculus OX=10090 GN=Rars1 PE=1 SV=2	Rars1	17.9706	17.7599	17.9419	18.2403	17.5062	17.7135	17.4345	18.0781	17.7509	18.4832	17.8771	17.6852	17.5681	17.8442	17.3381	17.6176	19.2473	18.9771	18.7983	18.7829	18.3235	17.7734	18.257	18.2674
SYSC_MOUSE	Serine--tRNA ligase, cytoplasmic OS=Mus musculus OX=10090 GN=Sars1 PE=1 SV=3	Sars1	21.6278	21.6281	21.5249	21.7842	20.77	20.5564	21.3928	21.7741	22.1256	22.0999	22.2757	21.6999	21.8441	21.1701	21.7927	22.0859	21.6925	21.6732	21.6239	21.622	21.5407	21.4267	21.2805	21.9378
SYSM_MOUSE	Serine--tRNA ligase, mitochondrial OS=Mus musculus OX=10090 GN=Sars2 PE=1 SV=2	Sars2	17.1277	17.2289	16.76	16.9726	17.3562	17.2853	17.2699	17.1756	15.0485	16.0923	16.3264	16.2391	18.0088	17.3035	16.3001	16.8373	16.6124	17.5365	16.6679	17.5253	17.9601	18.0278	18.2012	17.7772
SYT1_MOUSE	Synaptotagmin-1 OS=Mus musculus OX=10090 GN=Syt1 PE=1 SV=1	Syt1	28.2322	27.9972	27.9721	28.2052	28.9365	29.4513	28.3828	28.8551	27.3018	27.3188	27.318	28.0963	27.6376	28.0968	27.4626	27.2037	27.4715	26.9242	27.7319	27.7489	27.2957	26.9056	27.7964	27.8078
SYT2_MOUSE	Synaptotagmin-2 OS=Mus musculus OX=10090 GN=Syt2 PE=1 SV=1	Syt2	23.7946	22.799	23.718	23.3073	24.4551	24.2219	22.6363	23.3104	23.925	24.0741	23.7428	24.5008	22.6899	22.8989	22.8111	22.3366	23.0047	23.3677	23.2354	22.9923	22.768	22.2868	24.0923	23.8431
SYT5_MOUSE	Synaptotagmin-5 OS=Mus musculus OX=10090 GN=Syt5 PE=1 SV=1	Syt5	15.1701	15.7439	15.7139	15.77	15.4382	15.1965	15.562	4.7393	16.5134	15.9041	16.3146	15.9446	16.4244	17.4918	16.8329	17.0128	16.2525	16.1523	16.4268	14.7351	15.0405	16.1392	16.0628	15.6357
SYT7_MOUSE	Synaptotagmin-7 OS=Mus musculus OX=10090 GN=Syt7 PE=1 SV=1	Syt7	22.7995	23.171	23.3675	23.2322	23.7165	24.0177	22.7045	23.556	24.0038	23.7518	23.9819	24.5114	23.3908	24.3318	23.5207	22.9734	23.5292	23.3721	23.2177	23.9374	23.6473	22.7281	24.0482	23.8267
SYT12_MOUSE	Synaptotagmin-12 OS=Mus musculus OX=10090 GN=Syt12 PE=1 SV=1	Syt12	19.0572	18.2884	18.3603	18.1543	18.1053	18.0107	17.0275	18.0964	17.5366	17.5053	17.0439	17.6727	18.755	18.1158	18.3315	17.7044	18.518	18.5137	18.8623	18.3971	18.1372	17.4289	18.0617	18.2294
SYT17_MOUSE	Synaptotagmin-17 OS=Mus musculus OX=10090 GN=Syt17 PE=1 SV=1	Syt17	16.6533	17.0328	17.5122	16.7003	17.9175	17.8337	17.431	18.524	18.6206	18.1779	18.2964	18.7541	17.3473	18.4504	18.4276	18.6546	17.1979	17.114	17.7069	17.583	20.3349	20.1757	18.7023	18.9106
SYTC_MOUSE	Threonine--tRNA ligase 1, cytoplasmic OS=Mus musculus OX=10090 GN=Tars1 PE=1 SV=2	Tars1	17.7134	17.5555	17.4557	18.0715	17.9144	17.7197	17.8551	18.1782	16.9017	16.6418	16.5733	17.5129	16.4955	17.5834	16.939	16.3464	18.7621	18.932	17.9486	17.8384	18.3459	18.3895	18.0539	18.7104
SYUA_MOUSE	Alpha-synuclein OS=Mus musculus OX=10090 GN=Snca PE=1 SV=2	Snca	26.3741	26.4307	26.5566	26.291	26.181	25.9315	26.0802	26.3461	26.3643	26.613	26.2549	25.9101	26.0555	25.4821	26.3319	26.1558	25.9935	26.5657	26.0027	26.2998	26.39	25.9218	26.1476	26.3297
SYUB_MOUSE	Beta-synuclein OS=Mus musculus OX=10090 GN=Sncb PE=1 SV=1	Sncb	26.0689	25.7075	25.7047	24.7896	24.6913	24.6851	24.9913	25.3364	24.569	25.2698	24.4295	23.768	24.7327	24.7334	24.7037	25.6188	24.9911	24.6997	25.0561	24.7451	25.3162	25.5227	24.6211	24.3676
SYVC_MOUSE	Valine--tRNA ligase OS=Mus musculus OX=10090 GN=Vars1 PE=1 SV=1	Vars1	19.7937	20.1402	19.5464	20.1476	20.0739	20.5974	20.428	20.6311	19.9375	19.2754	19.9442	19.9063	20.5099	20.529	20.1746	20.1341	21.0785	21.2154	20.4764	20.6199	20.1188	20.4261	20.1637	20.321
SYVM_MOUSE	Valine--tRNA ligase, mitochondrial OS=Mus musculus OX=10090 GN=Vars2 PE=1 SV=2	Vars2	15.601	16.0831	15.5201	15.878	7.05572	7.64785	14.1483	8.60563	10.3441	14.1477	14.0041	14.6451	15.5142	14.2651	14.3037	14.2716	15.917	16.1268	16.3455	16.2247	16.4448	16.3526	16.9993	16.8952
SYWC_MOUSE	Tryptophan--tRNA ligase, cytoplasmic OS=Mus musculus OX=10090 GN=Wars1 PE=1 SV=2	Wars1	20.3786	20.5495	20.2723	20.3322	19.8443	19.557	19.6902	20.3491	19.9432	18.9437	19.4266	19.1577	20.7269	20.3986	20.1596	19.6764	20.6259	20.6043	20.7871	20.5781	20.5599	20.8367	20.4128	20.4895
SYYC_MOUSE	Tyrosine--tRNA ligase, cytoplasmic OS=Mus musculus OX=10090 GN=Yars1 PE=1 SV=3	Yars1	19.023	19.4534	19	19.1307	19.5414	19.3128	19.6527	19.4917	19.6392	19.318	19.5435	19.8972	19.7707	20.0747	19.913	19.9	20.5008	20.6276	20.2903	20.2117	20.5492	20.306	20.6663	20.5332
SYYM_MOUSE	Tyrosine--tRNA ligase, mitochondrial OS=Mus musculus OX=10090 GN=Yars2 PE=1 SV=2	Yars2	17.4154	16.6931	16.9373	17.3282	17.6199	16.3807	16.527	16.7626	15.4622	14.7996	14.8712	14.7784	16.2936	16.6367	16.4032	0	15.3621	15.4743	15.2861	15.2967	17.8125	17.1841	17.361	17.2628
T10B_MOUSE	Mitochondrial import inner membrane translocase subunit Tim10 B OS=Mus musculus OX=10090 GN=Timm10b PE=1 SV=1	Timm10b	17.7937	17.8032	17.4975	17.0564	17.763	17.5886	17.2963	16.7086	17.595	16.8881	16.9891	14.4001	17.7209	17.5491	17.2451	17.8688	17.4403	17.2054	17.7255	14.5413	17.6632	17.2898	17.1086	17.3917
T22D1_MOUSE	TSC22 domain family protein 1 OS=Mus musculus OX=10090 GN=Tsc22d1 PE=1 SV=2	Tsc22d1	17.5194	17.8858	17.1862	17.3382	18.418	18.2871	17.7467	17.9933	19.8632	20.361	20.0263	20.6845	18.5619	18.8324	18.5432	18.61	18.5112	18.1055	17.9548	17.516	18.6109	18.1443	19.0042	18.8338
TACC1_MOUSE	Transforming acidic coiled-coil-containing protein 1 OS=Mus musculus OX=10090 GN=Tacc1 PE=1 SV=1	Tacc1	20.1204	19.9419	19.9624	17.9656	17.5075	17.2505	17.2972	16.5873	16.2815	19.0194	18.9668	20.3557	15.072	16.1913	15.3336	15.3132	17.1837	17.8918	18.7453	17.3111	16.0807	16.184	16.5111	17.1623
TADBP_MOUSE	TAR DNA-binding protein 43 OS=Mus musculus OX=10090 GN=Tardbp PE=1 SV=1	Tardbp	18.0645	17.3964	17.7586	17.8544	17.6088	17.9235	20.3637	18.2126	16.1804	16.1524	16.3346	16.3482	16.4724	16.7214	16.7429	15.7068	17.8034	18.7691	17.9939	18.5486	17.0355	18.4567	17.0868	16.7819
TAGL3_MOUSE	Transgelin-3 OS=Mus musculus OX=10090 GN=Tagln3 PE=1 SV=1	Tagln3	24.0351	24.2045	23.9954	24.1036	24.612	24.9293	24.4967	24.2845	24.0555	24.1718	24.3319	24.6664	24.7655	25.4688	24.8432	24.7534	24.5367	24.5259	24.3732	24.6948	24.5308	24.4147	24.9592	24.7992
TALDO_MOUSE	Transaldolase OS=Mus musculus OX=10090 GN=Taldo1 PE=1 SV=2	Taldo1	18.2552	18.5573	18.1848	18.9249	19.75	18.9973	18.73	17.8795	19.4021	18.7273	19.3494	19.4372	17.8125	19.0447	18.921	19.2336	19.2397	19.1366	19.1092	18.6599	16.7258	16.1655	16.8503	16.7837
TAM41_MOUSE	Phosphatidate cytidylyltransferase, mitochondrial OS=Mus musculus OX=10090 GN=Tamm41 PE=1 SV=2	Tamm41	17.4817	17.2493	17.7922	17.7506	18.0751	17.4118	17.0996	17.4889	17.359	17.1413	16.7951	16.9209	17.2217	15.922	16.6013	16.5585	16.1643	16.5135	17.2941	16.5422	17.5756	18.0889	16.9681	17.4057
TANC2_MOUSE	Protein TANC2 OS=Mus musculus OX=10090 GN=Tanc2 PE=1 SV=1	Tanc2	23.4447	23.3302	23.4783	23.1646	23.4087	24.1219	23.1061	23.4632	23.7937	23.9969	23.6838	24.1734	23.5064	23.9023	23.3115	23.1978	23.2259	22.9159	23.1609	23.3613	23.2463	23.4045	23.6117	23.4152
TAOK1_MOUSE	Serine/threonine-protein kinase TAO1 OS=Mus musculus OX=10090 GN=Taok1 PE=1 SV=1	Taok1	21.9208	22.265	22.1875	22.4662	22.8899	23.3969	21.8281	22.5585	23.0179	22.7684	23.0228	23.2233	22.5077	23.7297	22.3403	22.5003	22.6043	22.1789	22.0446	22.4055	22.3265	20.8455	22.7899	22.4379
TAOK2_MOUSE	Serine/threonine-protein kinase TAO2 OS=Mus musculus OX=10090 GN=Taok2 PE=1 SV=3	Taok2	19.8959	19.8859	19.889	19.7072	17.6465	18.7437	20.0932	17.6712	17.2252	16.3109	17.5761	16.0196	15.4453	18.1097	16.5545	8.22511	18.9169	19.2159	18.6203	18.6799	19.4711	19.5928	17.4036	18.2415
TAU_MOUSE	Microtubule-associated protein tau OS=Mus musculus OX=10090 GN=Mapt PE=1 SV=3	Mapt	28.5664	28.9658	28.6086	29.3871	29.9232	30.302	29.1437	29.5528	29.7995	29.4453	29.6716	29.9771	29.6921	30.6059	29.6535	29.6889	29.9	29.5918	29.2491	29.5693	29.2271	28.8758	29.8164	29.6274
TB10B_MOUSE	TBC1 domain family member 10B OS=Mus musculus OX=10090 GN=Tbc1d10b PE=1 SV=2	Tbc1d10b	20.567	20.4082	19.7959	20.3471	21.344	18.7156	22.3589	21.8326	21.8414	22.5672	22.7418	19.4509	18.9158	17.0566	18.2172	19.9844	14.4516	15.2763	14.9374	14.1915	21.8445	21.7366	20.3713	20.9072
TB22A_MOUSE	TBC1 domain family member 22A OS=Mus musculus OX=10090 GN=Tbc1d22a PE=1 SV=3	Tbc1d22a	21.9359	22.0366	21.4712	22.1336	22.2936	21.8377	20.4836	21.0173	21.809	20.9004	21.9152	22.0168	21.2513	20.5061	20.954	21.0264	21.1533	21.648	21.0284	20.7063	21.1106	20.7987	20.8952	21.4574
TB182_MOUSE	182 kDa tankyrase-1-binding protein OS=Mus musculus OX=10090 GN=Tnks1bp1 PE=1 SV=2	Tnks1bp1	23.4233	23.5044	23.4929	23.5848	23.5485	23.8841	23.5439	23.3325	23.7721	23.317	23.6895	23.865	23.4559	23.9676	23.4009	23.131	23.4271	23.2452	23.0524	23.3976	23.7529	23.586	23.5886	23.6332
TBA1A_MOUSE	Tubulin alpha-1A chain OS=Mus musculus OX=10090 GN=Tuba1a PE=1 SV=1	Tuba1a	26.3428	26.1395	26.4755	26.177	26.8584	25.6189	26.8673	26.3624	26.9138	27.9035	26.8297	25.7923	25.84	25.1342	26.1604	26.9052	25.3551	25.7494	26.2517	25.6007	25.563	26.3858	24.7662	25.2575
TBA4A_MOUSE	Tubulin alpha-4A chain OS=Mus musculus OX=10090 GN=Tuba4a PE=1 SV=1	Tuba4a	25.7322	25.6357	25.7994	25.4992	25.6619	25.4038	26.5929	25.9567	25.7846	25.9861	25.3798	24.479	25.8262	25.4816	25.8774	26.5655	25.4984	25.8034	26.1089	25.7858	25.6187	25.997	25.218	25.3527
TBAL3_MOUSE	Tubulin alpha chain-like 3 OS=Mus musculus OX=10090 GN=Tubal3 PE=2 SV=2	Tubal3	18.6724	18.9983	19.7671	18.5299	18.7354	18.8832	18.6039	18.787	18.7905	18.9071	18.3182	18.3475	18.7345	18.7946	18.9985	19.5587	19.2629	18.8442	18.5065	19.0916	18.9587	18.0716	17.9796	19.1953
TBB2A_MOUSE	Tubulin beta-2A chain OS=Mus musculus OX=10090 GN=Tubb2a PE=1 SV=1	Tubb2a	24.5526	24.9124	24.4491	25.2347	25.07	24.7901	24.8553	24.9188	24.3917	25.499	24.3446	24.2644	25.1448	25.496	25.0367	25.6903	25.2342	25.3058	24.8997	24.4852	24.2222	24.886	25.08	25.0349
TBB3_MOUSE	Tubulin beta-3 chain OS=Mus musculus OX=10090 GN=Tubb3 PE=1 SV=1	Tubb3	25.2144	25.2112	24.8564	24.5133	24.2697	24.5531	25.8186	25.273	25.0849	25.0593	24.9149	23.7883	25.2602	25.0775	25.2991	26.5535	24.3139	24.3239	25.0923	24.8667	25.3063	25.7684	23.864	23.796
TBB4A_MOUSE	Tubulin beta-4A chain OS=Mus musculus OX=10090 GN=Tubb4a PE=1 SV=3	Tubb4a	24.7677	24.9744	24.8484	25.0579	24.8471	24.8197	25.8098	24.9842	24.5453	24.881	24.6143	23.9055	24.8258	24.866	25.0352	25.5555	24.7565	25.0532	24.9162	24.6697	24.8183	25.2317	24.9978	24.7959
TBB4B_MOUSE	Tubulin beta-4B chain OS=Mus musculus OX=10090 GN=Tubb4b PE=1 SV=1	Tubb4b	23.0481	23.5093	23.0472	23.5065	23.5732	23.4041	23.9205	24.4099	22.8199	24.245	23.0644	22.4908	23.8132	24.1086	23.7526	24.4962	24.2837	24.1321	24.4187	23.5836	22.8455	23.5271	23.6957	23.4902
TBB5_MOUSE	Tubulin beta-5 chain OS=Mus musculus OX=10090 GN=Tubb5 PE=1 SV=1	Tubb5	24.7026	24.9477	24.4947	24.6067	24.646	24.3948	25.258	25.3121	24.4325	25.265	24.238	23.5212	25.1762	25.1095	25.0423	25.7244	25.1688	25.1034	25.3773	24.8302	25.4257	25.9039	24.7819	24.6815
TBC24_MOUSE	TBC1 domain family member 24 OS=Mus musculus OX=10090 GN=Tbc1d24 PE=1 SV=2	Tbc1d24	22.1113	22.6446	22.8827	22.3742	22.6058	20.0495	22.7938	22.0159	19.6508	18.8338	19.3583	18.7037	20.574	20.18	20.5759	20.7852	21.6771	20.1816	22.6327	20.2232	21.9699	22.151	21.1314	21.1388
TBCA_MOUSE	Tubulin-specific chaperone A OS=Mus musculus OX=10090 GN=Tbca PE=1 SV=3	Tbca	18.0061	17.7516	17.5039	16.776	17.6541	17.453	17.941	16.7935	15.8621	15.476	15.4826	15.0243	17.8568	17.1719	17.7672	18.7596	17.3205	16.8981	17.5375	17.6551	9.69145	15.8627	15.7373	13.9632
TBCB_MOUSE	Tubulin-folding cofactor B OS=Mus musculus OX=10090 GN=Tbcb PE=1 SV=2	Tbcb	19.6217	19.9467	19.6465	20.1954	17.4507	20.9065	19.2918	20.1654	20.6748	20.7191	21.0606	21.0437	20.0602	21.1474	20.2573	20.1192	20.1906	20.1447	20.4047	20.6936	19.7442	19.6614	20.5637	20.3802
TCAL5_MOUSE	Transcription elongation factor A protein-like 5 OS=Mus musculus OX=10090 GN=Tceal5 PE=1 SV=1	Tceal5	19.416	19.8612	20.2139	21.0849	20.2785	20.2871	19.6111	19.8001	23.6691	23.1749	23.6205	24.0954	20.4782	21.9815	20.8232	18.6677	20.8569	19.2511	20.8339	20.4083	20.1884	18.8161	20.9278	20.8841
TCPA_MOUSE	T-complex protein 1 subunit alpha OS=Mus musculus OX=10090 GN=Tcp1 PE=1 SV=3	Tcp1	22.5232	22.6905	22.5748	22.3925	22.6486	22.6216	23.1112	22.8906	22.2459	22.5534	22.2317	21.8047	22.8666	22.7047	22.9107	23.28	22.5473	22.8038	22.8083	22.8643	22.9549	23.0663	22.6549	22.7455
TCPB_MOUSE	T-complex protein 1 subunit beta OS=Mus musculus OX=10090 GN=Cct2 PE=1 SV=4	Cct2	22.949	22.8166	23.0267	23.0508	23.1381	22.9808	23.4464	23.3089	23.0793	23.3184	22.7228	22.271	23.3936	23.2992	23.3423	24.1024	23.1995	23.2239	23.3219	23.3403	23.1259	23.2935	22.8514	22.7474
TCPD_MOUSE	T-complex protein 1 subunit delta OS=Mus musculus OX=10090 GN=Cct4 PE=1 SV=3	Cct4	22.549	22.4604	22.3302	22.2645	22.4506	22.4031	22.9779	22.6984	22.1129	22.8451	22.1772	21.2935	22.6422	22.8015	22.8283	23.1774	22.3534	22.4764	22.8323	22.3566	22.8221	22.9521	22.4217	22.4407
TCPE_MOUSE	T-complex protein 1 subunit epsilon OS=Mus musculus OX=10090 GN=Cct5 PE=1 SV=1	Cct5	22.4684	22.6799	22.6744	22.8632	22.3178	22.3534	22.6633	22.6498	22.8695	23.1125	22.6249	22.0526	22.6714	22.3626	22.7012	22.4803	22.5061	22.6866	22.8734	22.6075	22.7457	22.7256	22.2545	22.5243
TCPG_MOUSE	T-complex protein 1 subunit gamma OS=Mus musculus OX=10090 GN=Cct3 PE=1 SV=1	Cct3	23.091	23.1036	23.3465	23.2002	23.8693	23.8998	23.2311	23.6894	23.8061	23.7311	23.7139	23.8681	24.0478	24.4378	23.9239	24.1363	23.9695	23.7651	23.9971	23.929	23.5197	23.5347	23.7482	23.8903
TCPH_MOUSE	T-complex protein 1 subunit eta OS=Mus musculus OX=10090 GN=Cct7 PE=1 SV=1	Cct7	22.2744	22.3576	22.1584	22.235	21.7448	21.6179	22.0273	21.6062	21.7787	22.5218	21.6776	21.029	21.7499	21.9354	22.0941	22.5747	21.7845	22.2028	21.938	21.565	22.4007	22.6086	21.8829	22.1572
TCPQ_MOUSE	T-complex protein 1 subunit theta OS=Mus musculus OX=10090 GN=Cct8 PE=1 SV=3	Cct8	22.2472	22.2501	22.1968	22.302	22.7973	22.9095	22.8314	22.9404	22.473	22.453	22.4147	22.3555	23.0181	22.8605	22.8621	23.0573	23.2616	23.363	23.4148	22.9917	22.8156	22.9608	23.0614	23.2343
TCPR1_MOUSE	Tectonin beta-propeller repeat-containing protein 1 OS=Mus musculus OX=10090 GN=Tecpr1 PE=1 SV=1	Tecpr1	18.7616	18.5799	18.4114	18.1159	20.4817	18.9204	18.8491	19.6851	18.1263	17.8709	18.4016	17.7713	18.2174	17.8404	18.146	18.377	18.9551	18.8553	19.0608	18.7171	19.0362	19.5498	18.7326	18.728
TCPZ_MOUSE	T-complex protein 1 subunit zeta OS=Mus musculus OX=10090 GN=Cct6a PE=1 SV=3	Cct6a	22.0787	22.2305	22.0152	21.5366	22.1509	22.1155	22.5737	22.4969	21.7299	22.0982	21.8039	21.0131	22.4034	22.2831	22.4344	22.7876	21.9588	22.0312	22.4926	22.1308	21.8946	22.0609	22.1123	22.1874
TCTP_MOUSE	Translationally-controlled tumor protein OS=Mus musculus OX=10090 GN=Tpt1 PE=1 SV=1	Tpt1	22.7036	22.8784	22.6982	22.14	22.2113	22.1246	22.6726	22.3065	21.9438	22.5763	22.5018	21.7469	22.4457	21.693	22.2729	22.7407	22.5528	22.2854	22.878	22.3733	22.8573	23.094	21.8769	22.0068
TDRKH_MOUSE	Tudor and KH domain-containing protein OS=Mus musculus OX=10090 GN=Tdrkh PE=1 SV=1	Tdrkh	18.5624	18.4427	17.9982	18.1622	18.0419	18.1431	17.814	17.922	17.7398	17.3731	17.5139	16.9752	18.3642	17.625	17.7416	17.8463	17.5171	17.7678	18.3808	17.2294	18.727	19.0562	19.5203	18.8059
TEBP_MOUSE	Prostaglandin E synthase 3 OS=Mus musculus OX=10090 GN=Ptges3 PE=1 SV=1	Ptges3	24.1236	24.4327	24.9193	24.4829	24.8652	24.8573	24.6018	24.7441	24.8065	22.5688	25.3323	24.3748	23.7692	22.2914	23.7882	24.3902	23.3316	23.1479	24.3035	24.2268	24.2074	24.3758	23.2044	24.7597
TEN1_MOUSE	Teneurin-1 OS=Mus musculus OX=10090 GN=Tenm1 PE=1 SV=1	Tenm1	20.575	20.9809	21.0416	20.5597	0	7.57604	20.7917	7.20324	18.7654	18.2053	18.6489	16.9428	13.9974	11.2977	13.3769	13.6887	16.6887	14.2369	18.4467	14.5386	14.4105	13.7427	13.5584	13.6819
TEN2_MOUSE	Teneurin-2 OS=Mus musculus OX=10090 GN=Tenm2 PE=1 SV=1	Tenm2	16.3863	16.2939	16.3992	15.907	10.2101	0	13.4122	11.2647	16.2419	15.273	14.9941	13.4844	6.42638	6.62614	10.1771	16.1418	14.7123	15.6255	16.1628	16.4763	16.9263	16.5218	16.5041	16.5126
TEN4_MOUSE	Teneurin-4 OS=Mus musculus OX=10090 GN=Tenm4 PE=1 SV=2	Tenm4	19.0915	18.9421	19.7227	18.8585	18.155	17.1541	16.0063	16.5458	21.8665	20.7658	22.0626	21.0916	20.6805	17.1621	21.2647	21.5629	12.4543	19.5132	20.3957	13.4036	20.7073	20.3689	18.7499	19.9346
TENR_MOUSE	Tenascin-R OS=Mus musculus OX=10090 GN=Tnr PE=1 SV=2	Tnr	25.0597	25.2953	25.2351	25.0541	25.4715	25.2245	25.7961	25.427	25.1584	24.815	24.8503	24.2282	24.6139	24.7875	25.2305	25.6134	24.973	25.2692	25.4551	25.1546	24.9533	25.2552	24.7245	24.9172
TERA_MOUSE	Transitional endoplasmic reticulum ATPase OS=Mus musculus OX=10090 GN=Vcp PE=1 SV=4	Vcp	24.9026	24.6525	24.4254	24.6486	24.9811	24.8854	24.35	24.896	25.3698	25.0874	25.4122	25.245	25.4271	24.9619	25.0907	25.2065	25.2341	25.1892	25.2141	25.3178	24.8491	25.3256	24.9859	24.7966
TFAM_MOUSE	Transcription factor A, mitochondrial OS=Mus musculus OX=10090 GN=Tfam PE=1 SV=2	Tfam	17.7956	18.3098	18.5609	18.4406	18.6204	18.9344	18.3035	18.4575	17.7185	17.9193	17.79	17.7109	17.4357	19.0434	18.4322	18.1815	18.7202	18.8073	18.5396	18.858	18.6144	18.2624	19.0238	18.626
TFR1_MOUSE	Transferrin receptor protein 1 OS=Mus musculus OX=10090 GN=Tfrc PE=1 SV=1	Tfrc	21.8598	22.1315	22.0058	22.2083	20.1905	21.2216	18.7805	20.2685	22.4481	23.3536	22.5184	23.4013	20.2553	22.3784	20.35	19.1722	21.3769	20.1746	20.3002	21.1357	22.6122	21.4875	22.7733	22.2892
TGO1_MOUSE	Transport and Golgi organization protein 1 homolog OS=Mus musculus OX=10090 GN=Mia3 PE=1 SV=2	Mia3	15.8269	15.9972	15.5048	16.7927	14.1461	15.1658	15.1913	14.2441	15.1103	15.4105	15.2455	15.9116	7.10837	0	11.0009	13.8589	14.1771	13.9035	11.4013	8.13466	15.8438	15.1843	16.1136	16.1118
TGON1_MOUSE	Trans-Golgi network integral membrane protein 1 OS=Mus musculus OX=10090 GN=Tgoln1 PE=1 SV=1	Tgoln1	20.3846	20.6377	20.8243	21.2252	20.5317	21.4972	18.5711	20.4245	19.7473	19.6244	20.1334	20.224	20.0482	19.925	17.4385	17.4209	19.1239	19.0744	19.9058	20.3661	20.0501	19.4356	21.249	21.5733
TGT_MOUSE	Queuine tRNA-ribosyltransferase catalytic subunit 1 OS=Mus musculus OX=10090 GN=Qtrt1 PE=1 SV=2	Qtrt1	18.4942	18.7768	18.8139	19.4227	19.2779	18.5348	18.7727	15.8431	18.5918	18.4616	18.0935	18.6889	14.5089	19.9533	18.6495	18.2092	19.1559	18.7589	19.5393	19.6371	17.705	18.3494	16.1814	19.6314
THEM4_MOUSE	Acyl-coenzyme A thioesterase THEM4 OS=Mus musculus OX=10090 GN=Them4 PE=1 SV=1	Them4	19.7816	20.0137	20.5462	19.5792	20.2636	20.3409	19.6936	20.7134	20.3987	19.9571	19.8816	19.5539	20.9507	20.8172	20.4216	19.7645	20.6166	20.8845	20.6864	20.9821	20.6907	21.1221	20.3778	20.7565
THIC_MOUSE	Acetyl-CoA acetyltransferase, cytosolic OS=Mus musculus OX=10090 GN=Acat2 PE=1 SV=2	Acat2	20.924	21.1029	20.5956	20.4155	19.9512	20.0405	20.541	21.0324	19.6755	20.541	20.2375	17.9439	20.5847	20.1124	20.3242	21.1113	20.1314	20.1343	20.7223	20.4797	20.9897	20.9927	20.2062	19.9778
THIKA_MOUSE	3-ketoacyl-CoA thiolase A, peroxisomal OS=Mus musculus OX=10090 GN=Acaa1a PE=1 SV=1	Acaa1a	20.3914	20.4967	20.622	20.7147	20.5035	20.5417	20.5669	20.6202	19.3673	19.1337	19.5206	18.9393	19.8366	19.4994	19.5735	19.8965	20.2841	20.2615	20.2494	20.4017	19.6552	19.9979	20.0098	19.9851
THIL_MOUSE	Acetyl-CoA acetyltransferase, mitochondrial OS=Mus musculus OX=10090 GN=Acat1 PE=1 SV=1	Acat1	24.9348	24.8265	24.752	25.0622	25.1949	25.5136	25.1613	25.143	24.8063	25.6699	24.5067	25.008	25.6099	25.8912	25.331	25.3921	25.2326	25.5594	25.2931	25.2978	25.4026	25.2812	25.4512	25.3421
THIM_MOUSE	3-ketoacyl-CoA thiolase, mitochondrial OS=Mus musculus OX=10090 GN=Acaa2 PE=1 SV=3	Acaa2	22.7466	22.3828	22.8254	22.2851	22.8377	22.4268	22.4036	22.125	21.5327	22.5066	21.6846	21.5437	21.8122	21.7941	21.4649	21.167	21.8579	22.7546	21.9142	22.2991	22.137	22.3865	22.3703	22.2532
THIO_MOUSE	Thioredoxin OS=Mus musculus OX=10090 GN=Txn PE=1 SV=3	Txn	21.3827	21.1682	21.3731	21.8271	21.7873	21.9952	21.8839	21.7257	21.4128	22.2712	21.4676	21.784	22.2529	22.4396	22.2831	22.2994	22.0527	21.8292	21.9498	21.6649	21.3207	21.7848	22.3463	21.7658
THIOM_MOUSE	Thioredoxin, mitochondrial OS=Mus musculus OX=10090 GN=Txn2 PE=1 SV=1	Txn2	21.2128	21.1626	20.8816	20.789	20.0484	20.55	20.6226	20.5524	19.8798	20.1083	19.4508	18.3256	21.1959	22.0598	20.6444	21.4813	20.7062	20.1141	20.7897	20.9392	21.5586	20.5662	19.6096	20.0681
THNS1_MOUSE	Threonine synthase-like 1 OS=Mus musculus OX=10090 GN=Thnsl1 PE=1 SV=1	Thnsl1	20.0709	19.8851	20.1651	20.1231	19.9873	20.005	19.8094	19.9977	18.4186	18.1873	18.1146	18.3003	18.7126	16.9032	16.9484	17.1707	19.3104	19.7521	19.715	19.8775	20.4944	20.432	20.4645	20.4126
THOP1_MOUSE	Thimet oligopeptidase OS=Mus musculus OX=10090 GN=Thop1 PE=1 SV=1	Thop1	17.7357	17.9273	17.5047	17.8618	18.1151	17.4477	17.4131	17.4864	17.5314	15.9865	17.2475	17.5024	19.3419	18.9402	19.082	18.8048	18.1009	17.654	17.9236	17.4302	18.2267	17.902	18.3362	18.2601
THTM_MOUSE	3-mercaptopyruvate sulfurtransferase OS=Mus musculus OX=10090 GN=Mpst PE=1 SV=4	Mpst	20.8848	20.5662	20.6764	20.5726	19.7238	20.0111	20.0188	19.8165	19.7945	19.5332	19.4131	20.1933	20.769	20.9524	20.4914	20.1849	20.1037	19.9668	20.0623	20.1356	20.975	21.2235	20.586	20.8238
THTR_MOUSE	Thiosulfate sulfurtransferase OS=Mus musculus OX=10090 GN=Tst PE=1 SV=3	Tst	21.0695	20.5936	21.0823	20.7123	21.6403	21.7916	21.6203	21.3552	20.6908	21.8427	20.7028	21.4421	22.277	21.9821	21.5001	20.5785	21.7123	22.4103	21.5425	21.9008	21.6787	21.8846	22.1287	22.1306
THY1_MOUSE	Thy-1 membrane glycoprotein OS=Mus musculus OX=10090 GN=Thy1 PE=1 SV=1	Thy1	25.6955	25.4317	25.8802	25.7764	25.8066	25.7964	26.8503	26.2716	25.7792	25.9952	25.6165	25.4648	26.4561	26.6107	26.4465	26.7528	26.565	26.1907	26.6703	26.2366	25.8369	26.4699	26.3162	26.3026
TIAM2_MOUSE	Rho guanine nucleotide exchange factor TIAM2 OS=Mus musculus OX=10090 GN=Tiam2 PE=1 SV=2	Tiam2	23.2505	23.2032	23.2566	23.2157	23.5354	21.9841	22.5213	23.0726	24.0534	23.4403	24.0067	24.107	18.7982	21.402	23.1455	23.2966	23.162	23.2524	23.2876	23.0048	22.9937	22.9841	22.6426	23.0714
TIGAR_MOUSE	Fructose-2,6-bisphosphatase TIGAR OS=Mus musculus OX=10090 GN=Tigar PE=1 SV=1	Tigar	15.9081	16.2429	15.6626	16.3274	16.2291	16.6756	16.1869	16.404	15.6054	14.9817	15.8456	14.7963	16.8612	17.0975	17.0796	16.6034	12.9853	12.134	16.1204	13.5129	16.1562	16.3627	17.0686	16.2539
TIM8A_MOUSE	Mitochondrial import inner membrane translocase subunit Tim8 A OS=Mus musculus OX=10090 GN=Timm8a1 PE=1 SV=1	Timm8a1	19.9343	19.7512	19.8236	20.048	20.0175	20.3681	19.9831	20.1637	19.4159	19.4001	19.5302	19.6974	20.8233	20.579	20.1411	20.4455	19.9185	20.3582	20.2841	20.0537	19.8652	19.5474	20.6212	20.6273
TIM8B_MOUSE	Mitochondrial import inner membrane translocase subunit Tim8 B OS=Mus musculus OX=10090 GN=Timm8b PE=1 SV=1	Timm8b	18.1187	18.3637	17.9817	18.821	18.4031	18.5869	18.4993	17.9027	17.3631	17.8084	17.7408	18.2972	18.7648	19.0367	18.0145	18.5349	19.2141	19.3847	18.113	19.1955	19.1318	19.0481	19.9023	19.8383
TIM9_MOUSE	Mitochondrial import inner membrane translocase subunit Tim9 OS=Mus musculus OX=10090 GN=Timm9 PE=1 SV=1	Timm9	21.2719	21.3978	21.4735	20.7932	21.6833	21.895	22.1624	22.0024	21.264	20.9949	20.9995	21.5406	22.1743	22.2787	21.931	21.6687	21.7561	21.8281	21.5022	21.4792	21.9149	21.8444	22.6957	22.2821
TIM10_MOUSE	Mitochondrial import inner membrane translocase subunit Tim10 OS=Mus musculus OX=10090 GN=Timm10 PE=1 SV=1	Timm10	20.3059	20.2668	20.9616	20.5626	20.5658	20.628	20.3917	20.0205	20.1931	20.6059	20.284	20.629	21.2562	21.55	21.0327	20.8986	21.0423	20.9536	20.8689	20.9132	20.7325	20.9136	20.9458	20.9584
TIM13_MOUSE	Mitochondrial import inner membrane translocase subunit Tim13 OS=Mus musculus OX=10090 GN=Timm13 PE=1 SV=1	Timm13	20.8435	20.6539	20.662	21.1982	21.2226	21.433	21.0029	20.9882	20.4774	21.4059	20.1441	20.8531	21.8174	21.8331	21.1926	21.0365	21.144	21.6098	20.8632	21.2806	21.4116	20.6155	21.6866	21.3064
TIM16_MOUSE	Mitochondrial import inner membrane translocase subunit TIM16 OS=Mus musculus OX=10090 GN=Pam16 PE=1 SV=1	Pam16	19.886	19.8692	19.8525	18.8251	18.3258	17.8885	18.4801	18.6759	17.8924	18.9378	18.7417	15.1718	18.6128	17.7077	17.8467	18.3172	17.4426	17.6676	18.5441	18.3138	19.4481	19.2859	16.433	16.8899
TIM22_MOUSE	Mitochondrial import inner membrane translocase subunit Tim22 OS=Mus musculus OX=10090 GN=Timm22 PE=1 SV=1	Timm22	18.6355	18.7264	18.6551	18.6649	18.8892	19.0244	18.7752	19.1131	18.5135	17.9653	18.3129	18.6687	19.2281	19.5612	19.0858	18.447	19.0179	19.1979	19.0327	19.2202	19.0363	19.1337	19.4005	19.1184
TIM23_MOUSE	Mitochondrial import inner membrane translocase subunit Tim23 OS=Mus musculus OX=10090 GN=Timm23 PE=1 SV=1	Timm23	16.6711	16.4979	16.4176	16.8788	17.2568	17.155	16.1317	16.4716	15.87	16.2751	15.7965	16.1939	17.281	16.6886	16.6774	16.0831	16.4955	16.7438	17.6599	17.1154	16.5475	16.1181	17.0653	17.2006
TIM29_MOUSE	Mitochondrial import inner membrane translocase subunit Tim29 OS=Mus musculus OX=10090 GN=Timm29 PE=1 SV=1	Timm29	19.7048	19.6197	19.4558	19.1835	19.1062	19.2914	19.0296	19.3532	18.6871	18.0619	18.4825	18.1772	19.8895	19.4616	19.4545	19.821	18.7407	19.5407	19.8535	19.5961	19.981	19.9666	19.114	19.1734
TIM44_MOUSE	Mitochondrial import inner membrane translocase subunit TIM44 OS=Mus musculus OX=10090 GN=Timm44 PE=1 SV=2	Timm44	19.6336	19.2134	19.4613	19.2739	20.3002	20.0512	19.6237	19.9475	19.3218	19.1716	19.0793	19.4649	20.1612	20.8178	20.1695	19.5756	19.9477	20.0794	20.1338	20.4008	21.1997	20.8421	20.7018	21.1548
TIM50_MOUSE	Mitochondrial import inner membrane translocase subunit TIM50 OS=Mus musculus OX=10090 GN=Timm50 PE=1 SV=1	Timm50	19.7876	19.6558	20.9255	18.379	20.3179	20.4054	21.1308	20.4615	19.7026	19.4306	19.2778	18.5909	20.2116	20.0553	19.9112	21.1915	19.8455	20.3233	20.4812	20.2125	19.9966	20.9537	19.3795	19.9124
TIP_MOUSE	T-cell immunomodulatory protein OS=Mus musculus OX=10090 GN=Itfg1 PE=1 SV=2	Itfg1	15.546	15.0223	14.703	16.0823	15.2703	14.0185	9.79239	14.278	15.9705	14.4213	15.4942	15.3135	15.5597	14.7607	14.3317	14.7069	16.26	15.364	16.0308	15.9835	16.4694	16.4719	17.1378	16.5731
TKT_MOUSE	Transketolase OS=Mus musculus OX=10090 GN=Tkt PE=1 SV=1	Tkt	23.7684	23.8558	23.4476	23.0877	23.7715	23.0904	23.5044	23.6159	23.0532	23.0016	23.0197	22.5557	23.363	23.0998	23.4415	23.6939	23.2623	23.502	23.4084	23.1465	23.7124	24.2033	22.9217	23.2109
TLN2_MOUSE	Talin-2 OS=Mus musculus OX=10090 GN=Tln2 PE=1 SV=3	Tln2	22.4372	22.202	22.1791	21.9788	21.6936	21.4636	22.1147	21.8041	21.5488	21.8211	21.7195	21.4887	21.7939	21.5211	21.7626	22.0603	21.81	21.691	21.8475	21.8302	22.268	22.361	21.7581	21.9649
TM1L2_MOUSE	TOM1-like protein 2 OS=Mus musculus OX=10090 GN=Tom1l2 PE=1 SV=1	Tom1l2	26.8457	26.6507	26.3771	26.5956	27.0145	26.3365	26.7077	26.9703	27.1129	27.0196	27.2795	26.6405	26.7162	25.5694	26.6645	27.0076	26.8675	26.4983	26.6457	26.5024	26.3369	26.4495	26.0941	25.6477
TM9S2_MOUSE	Transmembrane 9 superfamily member 2 OS=Mus musculus OX=10090 GN=Tm9sf2 PE=1 SV=1	Tm9sf2	19.1497	20.4911	20.6031	19.7195	21.5761	20.0856	19.6857	21.5802	22.8629	17.6627	23.4613	22.1666	19.8008	20.1757	19.4428	19.4844	18.8493	19.1255	19.2799	18.8684	19.6925	19.7304	19.8601	19.8933
TM9S3_MOUSE	Transmembrane 9 superfamily member 3 OS=Mus musculus OX=10090 GN=Tm9sf3 PE=1 SV=1	Tm9sf3	15.64	16.9998	16.1066	16.8893	16.9932	18.175	18.4691	18.1057	13.0955	12.6884	13.9845	13.4882	17.594	17.1556	16.6082	14.1444	16.5078	16.9064	16.3373	16.2255	17.1248	16.3851	18.1363	16.9313
TM163_MOUSE	Transmembrane protein 163 OS=Mus musculus OX=10090 GN=Tmem163 PE=1 SV=1	Tmem163	20.7049	20.1909	20.4292	20.1623	20.9387	20.8758	18.588	19.59	21.6907	21.4988	21.5596	22.384	20.5444	21.8972	21.8348	20.8738	20.4472	20.0743	21.0359	20.391	19.9323	19.762	20.7303	20.3328
TM245_MOUSE	Transmembrane protein 245 OS=Mus musculus OX=10090 GN=Tmem245 PE=1 SV=1	Tmem245	20.6374	20.4225	20.2002	20.4465	20.2086	21.8798	19.9736	20.4934	17.708	18.7558	19.4481	19.6332	19.0578	20.8005	18.8431	18.0215	20.577	20.1099	19.7134	20.527	19.5461	18.7479	20.3785	19.7537
TM263_MOUSE	Transmembrane protein 263 OS=Mus musculus OX=10090 GN=Tmem263 PE=1 SV=1	Tmem263	19.2763	19.6881	20.0075	19.3523	19.137	17.0171	19.1102	18.519	16.5654	16.2926	16.8322	16.6076	17.6481	16.6177	17.7324	17.0961	0	13.0285	15.8834	16.3302	14.9505	0	11.3816	0
TMCC2_MOUSE	Transmembrane and coiled-coil domains protein 2 OS=Mus musculus OX=10090 GN=Tmcc2 PE=1 SV=1	Tmcc2	19.6642	20.1316	20.2131	20.822	17.0274	20.881	20.7942	19.8979	20.9959	20.6242	21.3985	21.3561	19.5262	20.1581	19.0833	19.1561	19.3994	19.8893	19.4442	20.363	19.7143	18.0792	20.0888	20.6261
TMCO1_MOUSE	Calcium load-activated calcium channel OS=Mus musculus OX=10090 GN=Tmco1 PE=1 SV=1	Tmco1	15.327	14.9594	14.5501	15.113	14.3302	15.0434	15.2513	15.0886	14.6428	14.1563	15.1557	13.251	15.5737	16.3545	15.2491	14.8326	15.5423	15.4845	15.1379	14.8755	11.2051	15.9237	14.8098	14.4596
TMED2_MOUSE	Transmembrane emp24 domain-containing protein 2 OS=Mus musculus OX=10090 GN=Tmed2 PE=1 SV=1	Tmed2	18.4107	18.1553	17.6267	17.7507	18.0621	18.4795	18.3658	17.3679	17.3858	16.8565	18.01	16.8584	18.3256	18.6194	17.8777	17.274	17.6593	17.5538	17.6398	17.4924	17.7749	17.2803	18.6721	18.2067
TMED9_MOUSE	Transmembrane emp24 domain-containing protein 9 OS=Mus musculus OX=10090 GN=Tmed9 PE=1 SV=2	Tmed9	17.3028	17.3181	17.8436	16.7928	16.5097	18.7012	18.8803	17.7422	16.4428	16.9573	17.0477	15.5056	18.6544	18.8253	18.0513	18.5916	18.1726	17.938	18.1137	17.4662	17.9822	18.2396	18.5323	18.1768
TMEDA_MOUSE	Transmembrane emp24 domain-containing protein 10 OS=Mus musculus OX=10090 GN=Tmed10 PE=1 SV=1	Tmed10	20.0259	20.0582	20.6807	20.4936	20.0417	20.5469	20.134	20.4739	19.7878	19.1017	19.3184	19.5227	20.9007	20.9713	20.2798	20.3726	20.6261	20.7603	20.4459	20.3649	20.7929	20.8443	21.1958	20.8059
TMM11_MOUSE	Transmembrane protein 11, mitochondrial OS=Mus musculus OX=10090 GN=Tmem11 PE=1 SV=1	Tmem11	19.4235	19.1281	19.6663	19.0757	18.9026	19.191	18.7585	19.3407	18.1834	17.9636	18.3036	18.3659	18.1868	18.4203	13.3211	18.8846	19.7569	19.6119	19.573	19.8178	18.7433	18.1069	18.7244	18.7032
TMM33_MOUSE	Transmembrane protein 33 OS=Mus musculus OX=10090 GN=Tmem33 PE=1 SV=1	Tmem33	18.0274	17.9585	18.6458	16.9485	7.68233	10.5796	17.3759	16.3901	16.2421	15.7696	16.3012	16.3061	17.1252	17.061	16.7201	17.2177	16.8635	16.664	17.7131	17.0634	16.082	18.3249	8.62795	13.2205
TMM65_MOUSE	Transmembrane protein 65 OS=Mus musculus OX=10090 GN=Tmem65 PE=1 SV=1	Tmem65	20.6477	20.3333	20.5881	20.7162	20.6178	20.9896	20.6069	20.4054	19.8697	19.9293	19.2912	19.9967	20.928	20.9633	20.7584	20.039	20.5131	20.6446	20.8623	20.9147	21.0632	21.0288	21.3243	21.6387
TMM94_MOUSE	Transmembrane protein 94 OS=Mus musculus OX=10090 GN=Tmem94 PE=1 SV=1	Tmem94	21.6314	21.4001	21.7429	21.1551	21.986	21.2693	20.8416	21.7678	21.81	22.1625	21.7934	22.5377	18.6688	20.2525	20.9532	21.4606	21.2283	21.3757	21.2323	21.4625	20.9182	20.9147	20.933	21.2625
TMOD1_MOUSE	Tropomodulin-1 OS=Mus musculus OX=10090 GN=Tmod1 PE=1 SV=2	Tmod1	20.03	18.4287	19.9227	17.546	19.3842	18.6096	19.2742	18.3218	18.9645	19.7118	18.5245	19.9193	18.6318	17.3557	16.8645	19.1332	17.5654	18.7511	18.2924	19.1445	19.7388	19.174	19.2622	19.3623
TMOD2_MOUSE	Tropomodulin-2 OS=Mus musculus OX=10090 GN=Tmod2 PE=1 SV=2	Tmod2	21.1464	21.4095	20.8689	21.2104	21.7819	21.2963	21.3397	21.068	21.3642	21.7076	21.2598	21.0504	20.8616	20.6065	20.7979	20.6686	21.1282	21.416	21.3952	21.5318	21.52	21.2723	20.3298	21.0477
TMX1_MOUSE	Thioredoxin-related transmembrane protein 1 OS=Mus musculus OX=10090 GN=Tmx1 PE=1 SV=1	Tmx1	24.3491	24.0427	24.324	24.5629	25.3941	26.2655	23.5537	24.9762	25.1721	25.4473	25.2153	26.0534	24.8839	26.3353	24.5562	24.5277	25.0146	24.8027	24.1566	24.7362	24.5135	23.5204	25.5822	25.155
TMX2_MOUSE	Thioredoxin-related transmembrane protein 2 OS=Mus musculus OX=10090 GN=Tmx2 PE=1 SV=1	Tmx2	19.0753	19.709	19.4068	19.7884	19.6355	19.8553	20.1642	19.7663	19.1222	18.5609	18.7842	19.1564	18.9126	19.9183	19.8643	19.4213	19.4808	19.8886	19.8455	19.5233	18.4133	19.6181	19.7544	19.5549
TMX3_MOUSE	Protein disulfide-isomerase TMX3 OS=Mus musculus OX=10090 GN=Tmx3 PE=1 SV=2	Tmx3	19.4469	19.4403	19.8287	19.5052	18.9209	18.911	19.1188	18.769	18.4757	18.2895	18.6434	18.4327	18.88	19.272	18.7551	18.7092	19.0127	19.1987	18.6241	18.4741	19.7237	19.9659	19.6923	19.6021
TMX4_MOUSE	Thioredoxin-related transmembrane protein 4 OS=Mus musculus OX=10090 GN=Tmx4 PE=1 SV=2	Tmx4	22.5595	22.4528	22.593	22.041	22.1337	22.1386	22.1952	22.4297	21.789	21.756	21.7555	21.5815	20.6485	19.8992	20.1882	20.4503	20.0779	19.894	19.9397	19.4794	21.4717	21.5063	21.1313	21.8272
TNIK_MOUSE	Traf2 and NCK-interacting protein kinase OS=Mus musculus OX=10090 GN=Tnik PE=1 SV=2	Tnik	24.7289	24.4004	24.5111	24.6673	25.4497	25.274	24.4996	24.746	25.3364	25.5595	25.2734	25.9846	24.7387	25.62	24.6332	24.9476	24.5106	24.3573	24.5359	24.7062	24.7806	24.3657	25.0085	25.0297
TNPO2_MOUSE	Transportin-2 OS=Mus musculus OX=10090 GN=Tnpo2 PE=1 SV=1	Tnpo2	17.4003	18.0598	17.8052	17.888	17.5362	17.3077	17.9393	17.839	17.088	16.8585	17.4234	16.5012	18.0657	17.4603	17.9056	18.3306	19.862	19.9361	20.1595	20.025	18.5205	18.6352	18.0581	18.266
TOLIP_MOUSE	Toll-interacting protein OS=Mus musculus OX=10090 GN=Tollip PE=1 SV=1	Tollip	21.134	20.6279	20.648	20.0941	20.4449	20.4291	20.9466	21.1154	20.3991	20.4443	20.4263	19.7792	21.1071	20.8491	21.0196	21.0284	20.868	20.7355	21.2357	20.9247	21.0445	21.3757	20.175	20.4317
TOM1_MOUSE	Target of Myb1 membrane trafficking protein OS=Mus musculus OX=10090 GN=Tom1 PE=1 SV=1	Tom1	23.8889	23.0052	22.5339	22.713	19.697	18.1521	20.8428	20.2421	20.3939	21.1504	21.3486	19.106	20.5296	17.5855	20.188	20.9162	18.4487	18.4824	20.0827	17.3066	20.4782	20.9314	18.9105	18.3738
TOM20_MOUSE	Mitochondrial import receptor subunit TOM20 homolog OS=Mus musculus OX=10090 GN=Tomm20 PE=1 SV=1	Tomm20	19.3761	19.3446	18.537	18.5575	18.9084	18.3591	18.55	18.2834	17.7988	18.3258	18.6381	18.1021	21.8665	23.5234	21.3715	21.2298	18.9645	19.0295	18.4947	19.1321	18.2207	18.7204	19.1881	19.2325
TOM22_MOUSE	Mitochondrial import receptor subunit TOM22 homolog OS=Mus musculus OX=10090 GN=Tomm22 PE=1 SV=3	Tomm22	22.479	21.5573	21.9263	21.641	25.1096	24.6404	24.9981	25.9229	21.9095	22.2207	21.8368	21.8842	21.7434	21.7554	21.7116	21.8549	21.6231	22.1575	21.9002	21.4204	21.8663	22.417	21.7488	21.4388
TOM34_MOUSE	Mitochondrial import receptor subunit TOM34 OS=Mus musculus OX=10090 GN=Tomm34 PE=1 SV=1	Tomm34	16.913	16.8519	16.9563	17.0128	17.47	17.2471	17.4936	17.985	18.0407	16.913	17.7	16.8645	15.3132	16.0768	16.0545	16.2618	17.2837	17.1306	16.8943	17.1959	14.7366	16.3392	15.4037	15.729
TOM40_MOUSE	Mitochondrial import receptor subunit TOM40 homolog OS=Mus musculus OX=10090 GN=Tomm40 PE=1 SV=3	Tomm40	20.0152	20.0144	20.5222	20.0607	17.6147	18.0308	17.3739	17.9428	18.9163	18.1639	19.1215	19.5646	19.2271	19.0269	18.5637	17.5071	20.0923	20.0743	20.7252	20.1261	20.6044	20.3608	21.1382	20.7957
TOM70_MOUSE	Mitochondrial import receptor subunit TOM70 OS=Mus musculus OX=10090 GN=Tomm70 PE=1 SV=2	Tomm70	27.2823	27.2546	27.5002	27.4981	27.8674	27.2441	27.2849	27.032	27.6208	27.3934	27.626	27.9279	27.4947	26.8426	27.1993	27.6719	27.1513	27.5482	27.2808	27.3095	27.243	27.0835	26.8178	27.5311
TP4A1_MOUSE	Protein tyrosine phosphatase type IVA 1 OS=Mus musculus OX=10090 GN=Ptp4a1 PE=1 SV=1	Ptp4a1	16.4118	16.5393	16.5335	17.0782	15.3674	15.3695	15.5975	15.1912	14.681	13.8355	14.255	14.1339	0	0	15.4027	15.1334	17.4154	17.6508	18.0332	17.2838	16.1372	17.6741	16.8749	16.0889
TPC10_MOUSE	Trafficking protein particle complex subunit 10 OS=Mus musculus OX=10090 GN=Trappc10 PE=1 SV=3	Trappc10	22.8579	22.8584	22.9909	22.8415	22.8537	21.5911	23.6129	22.507	23.2776	23.5848	23.4977	22.4859	22.3544	20.9427	22.5151	22.7286	22.055	22.1369	22.4466	21.7855	22.7875	22.3397	21.0583	21.6934
TPC14_MOUSE	Trafficking protein particle complex subunit 14 OS=Mus musculus OX=10090 GN=Trappc14 PE=1 SV=2	Trappc14	18.9638	20.7988	20.5374	21.1905	18.6152	22.1857	20.0305	19.6213	20.2632	21.3188	20.5014	22.0542	20.246	22.1406	20.2037	19.7853	20.5861	19.8254	19.4668	20.4305	20.6891	19.4484	21.3793	21.1166
TPD52_MOUSE	Tumor protein D52 OS=Mus musculus OX=10090 GN=Tpd52 PE=1 SV=2	Tpd52	21.5447	21.3793	20.8798	21.6892	22.1264	22.362	21.6841	21.7546	20.7804	19.7885	20.1129	20.6648	21.0145	20.8858	21.1287	22.1964	22.1166	22.205	21.1701	21.9271	21.626	21.8879	22.06	21.3321
TPD54_MOUSE	Tumor protein D54 OS=Mus musculus OX=10090 GN=Tpd52l2 PE=1 SV=1	Tpd52l2	22.3396	21.8959	22.1481	21.9773	22.9404	23.4774	22.0377	22.4724	22.9035	22.8065	22.9709	23.9761	22.9208	23.7495	22.7557	22.7236	22.5464	22.2243	22.5441	22.4166	23.5872	23.2875	23.2438	22.6517
TPH2_MOUSE	Tryptophan 5-hydroxylase 2 OS=Mus musculus OX=10090 GN=Tph2 PE=1 SV=2	Tph2	21.0458	21.0164	20.5035	20.9673	14.4942	8.57429	20.8355	20.5517	21.3807	22.8197	22.395	18.277	19.6283	8.00245	19.9809	21.0475	9.45652	19.7447	20.3487	12.4382	20.6342	20.3351	0	12.1584
TPIS_MOUSE	Triosephosphate isomerase OS=Mus musculus OX=10090 GN=Tpi1 PE=1 SV=5	Tpi1	25.7888	25.8053	25.685	25.7016	25.8674	26.1395	25.9574	26.2169	25.6117	26.2582	25.5685	25.3723	26.2507	26.2195	26.3222	26.7346	26.2134	26.2354	26.4164	26.151	26.1952	26.2126	25.7984	25.8556
TPM1_MOUSE	Tropomyosin alpha-1 chain OS=Mus musculus OX=10090 GN=Tpm1 PE=1 SV=1	Tpm1	20.1104	20.5831	19.7812	20.0873	19.3765	19.0244	20.2459	20.0245	18.1698	18.3946	18.476	18.3368	20.0764	20.1522	19.4988	19.8806	19.5686	19.8107	18.5874	19.6808	17.8685	19.6451	19.268	18.5698
TPM3_MOUSE	Tropomyosin alpha-3 chain OS=Mus musculus OX=10090 GN=Tpm3 PE=1 SV=3	Tpm3	21.2944	21.5254	21.0504	21.2328	21.3786	20.493	20.9947	20.356	20.737	22.1412	20.4282	20.7354	21.3126	21.5829	21.212	21.8806	21.199	21.4935	21.1615	21.1668	20.6083	21.2268	21.4163	21.693
TPM4_MOUSE	Tropomyosin alpha-4 chain OS=Mus musculus OX=10090 GN=Tpm4 PE=1 SV=3	Tpm4	15.844	15.9569	16.8761	17.4614	19.191	14.8867	17.1147	15.023	16.5537	13.6355	18.3833	18.7799	14.0857	17.4804	17.6467	17.5572	15.4924	16.5254	16.4114	17.0648	15.2449	16.5956	16.4402	16.9729
TPP1_MOUSE	Tripeptidyl-peptidase 1 OS=Mus musculus OX=10090 GN=Tpp1 PE=1 SV=2	Tpp1	15.8573	16.2617	16.2789	16.8224	19.6394	20.5633	19.6252	19.6062	19.2802	18.5411	19.5052	19.5942	19.5935	19.8558	19.1313	18.6438	20.8485	20.5212	20.2511	19.7806	20.3863	19.9824	20.3074	19.7162
TPP2_MOUSE	Tripeptidyl-peptidase 2 OS=Mus musculus OX=10090 GN=Tpp2 PE=1 SV=3	Tpp2	20.8517	20.5609	20.6485	20.4642	20.8713	20.0154	20.0683	19.9882	20.7836	20.0981	20.8734	21.0834	20.8409	20.9455	20.7592	21.0169	21.0087	21.0364	21.1339	21.017	20.2628	20.512	20.2024	20.3428
TPPC3_MOUSE	Trafficking protein particle complex subunit 3 OS=Mus musculus OX=10090 GN=Trappc3 PE=1 SV=1	Trappc3	17.8001	18.1021	17.6357	18.2155	18.4155	19.1061	19.1978	19.0956	18.0534	17.3881	17.4903	18.145	18.3103	19.1548	18.8048	18.8607	19.3379	19.417	18.7401	18.6018	19.0597	18.4686	18.9007	18.8461
TPPC9_MOUSE	Trafficking protein particle complex subunit 9 OS=Mus musculus OX=10090 GN=Trappc9 PE=1 SV=2	Trappc9	22.6152	22.5631	22.3669	22.7122	23.4368	23.9317	22.6829	23.0466	23.4199	23.1599	23.3782	23.7192	22.8625	23.3358	22.6891	22.726	22.9047	22.5313	22.6584	23.1028	22.4738	22.2097	23.0193	22.8648
TPPP_MOUSE	Tubulin polymerization-promoting protein OS=Mus musculus OX=10090 GN=Tppp PE=1 SV=1	Tppp	27.3678	27.4752	27.1293	27.6381	26.4375	25.9862	27.4825	27.27	26.8448	27.8086	27.6796	26.7689	26.9017	26.9913	27.1228	27.7434	27.151	26.523	27.254	26.465	27.0932	27.246	26.1034	26.1658
TPPP3_MOUSE	Tubulin polymerization-promoting protein family member 3 OS=Mus musculus OX=10090 GN=Tppp3 PE=1 SV=1	Tppp3	17.5725	18.3402	17.4105	17.4161	17.9255	17.0626	18.6071	18.576	18.7771	18.0394	19.2281	17.7722	18.7617	18.638	18.7502	19.513	19.0078	20.0476	19.7659	20.0528	18.7657	19.2444	19.0029	19.1582
TPRGL_MOUSE	Tumor protein p63-regulated gene 1-like protein OS=Mus musculus OX=10090 GN=Tprg1l PE=1 SV=1	Tprg1l	23.933	23.9603	24.3317	23.8655	24.8015	22.7003	24.5275	24.2314	24.7693	24.707	24.7578	23.6803	23.6548	22.8335	23.9134	24.3944	23.344	23.6845	23.7674	23.7695	23.6656	23.9141	22.8106	23.471
TR150_MOUSE	Thyroid hormone receptor-associated protein 3 OS=Mus musculus OX=10090 GN=Thrap3 PE=1 SV=1	Thrap3	22.3232	20.9459	22.494	21.1434	21.0555	18.725	22.5959	19.5607	22.3867	21.5096	21.4338	21.4257	22.1619	21.9616	22.4818	21.9157	22.2504	21.9075	22.6013	22.0664	21.3059	21.6716	22.2686	20.9723
TRAP1_MOUSE	Heat shock protein 75 kDa, mitochondrial OS=Mus musculus OX=10090 GN=Trap1 PE=1 SV=1	Trap1	20.7345	20.7357	20.4957	20.7005	19.7614	20.3097	20.0013	19.9904	19.6828	19.9611	19.6684	19.8297	20.5952	20.6575	19.9531	20.3785	20.7533	21.2477	20.8804	20.913	21.0485	21.2376	21.0774	21.2696
TRFE_MOUSE	Serotransferrin OS=Mus musculus OX=10090 GN=Tf PE=1 SV=1	Tf	19.6582	18.565	19.2335	16.9866	18.8963	19.9532	17.8931	17.9807	14.0723	11.6214	14.0011	15.2113	15.8544	12.34	15.8437	14.7359	17.0553	16.9555	17.8447	17.4423	16.6391	18.7148	3.9888	14.1648
TRI32_MOUSE	E3 ubiquitin-protein ligase TRIM32 OS=Mus musculus OX=10090 GN=Trim32 PE=1 SV=2	Trim32	21.1464	21.265	20.578	21.3726	22.0858	21.6836	20.0043	20.7671	21.239	20.9146	21.6178	21.3261	20.8497	22.1217	21.3994	21.318	21.7375	20.8771	21.176	21.8902	21.374	20.8346	22.3374	21.4877
TRIM2_MOUSE	Tripartite motif-containing protein 2 OS=Mus musculus OX=10090 GN=Trim2 PE=1 SV=1	Trim2	24.2792	24.7325	24.2303	24.9866	25.2338	25.7242	24.2366	25.0707	24.9624	25.515	25.2296	25.5388	25.0282	26.4623	24.8736	24.7665	25.2864	24.9605	24.4657	25.1907	24.7708	24.0671	25.3525	24.7098
TRIM3_MOUSE	Tripartite motif-containing protein 3 OS=Mus musculus OX=10090 GN=Trim3 PE=1 SV=1	Trim3	22.8345	23.2348	23.224	23.5893	24.2951	23.8846	23.8495	23.4358	24.0912	23.6782	23.7709	24.154	23.5652	23.8906	23.6066	23.4787	23.5559	22.9167	22.8147	23.0711	23.3594	23.0098	23.6281	23.8121
TRIM9_MOUSE	E3 ubiquitin-protein ligase TRIM9 OS=Mus musculus OX=10090 GN=Trim9 PE=1 SV=2	Trim9	21.8347	22.084	22.2821	22.2632	22.9726	22.5126	22.3434	21.9001	22.4032	22.0719	21.9419	23.2499	21.911	23.0303	22.093	21.8432	21.2955	21.8652	21.5853	22.1669	21.4167	21.3553	22.6029	22.4182
TRIO_MOUSE	Triple functional domain protein OS=Mus musculus OX=10090 GN=Trio PE=1 SV=3	Trio	21.4079	21.6807	20.9572	21.5615	22.2694	20.2223	21.328	22.1339	23.6195	21.1063	23.3146	23.09	23.2055	21.3906	22.9468	23.0148	22.652	22.0882	22.3468	21.8184	21.9541	21.9617	21.1131	22.0417
TRNT1_MOUSE	CCA tRNA nucleotidyltransferase 1, mitochondrial OS=Mus musculus OX=10090 GN=Trnt1 PE=1 SV=1	Trnt1	16.4758	16.8052	16.7267	16.7752	16.7347	16.4628	16.1584	16.6227	16.5201	14.9401	15.5105	15.4794	16.7658	15.3935	16.0088	15.9189	15.9282	16.55	16.4773	16.738	16.5247	16.7066	16.0381	16.3309
TRPV2_MOUSE	Transient receptor potential cation channel subfamily V member 2 OS=Mus musculus OX=10090 GN=Trpv2 PE=1 SV=2	Trpv2	19.0748	19.4688	19.7016	20.2334	20.8651	21.0477	19.0433	19.8326	19.8679	19.269	19.9296	20.5134	16.1585	15.9723	16.3476	16.1097	19.5049	19.0492	19.3934	20.0122	19.7007	18.5896	19.9662	19.8926
TRXR1_MOUSE	Thioredoxin reductase 1, cytoplasmic OS=Mus musculus OX=10090 GN=Txnrd1 PE=1 SV=3	Txnrd1	19.5861	19.5457	18.981	19.2942	18.0602	17.8658	18.2425	18.8399	18.0167	17.3635	17.81	16.7079	18.4766	18.6301	18.5228	18.4583	18.2941	18.0254	18.4434	18.8183	19.1794	19.4418	17.1276	17.6801
TS101_MOUSE	Tumor susceptibility gene 101 protein OS=Mus musculus OX=10090 GN=Tsg101 PE=1 SV=2	Tsg101	19.0207	19.0174	18.7106	18.9987	19.5199	18.6512	18.6009	18.7358	18.3537	17.6578	18.1228	18.5872	18.9035	20.0726	18.9291	18.8322	19.9961	19.7028	19.6894	19.7972	19.0709	18.5427	18.7899	19.3398
TSC1_MOUSE	Hamartin OS=Mus musculus OX=10090 GN=Tsc1 PE=1 SV=1	Tsc1	21.8888	21.6724	21.7253	21.3594	12.5229	18.3502	18.295	17.9571	21.5601	21.3497	22.061	19.738	19.6569	17.7709	20.5312	21.4643	20.6104	19.2786	20.3561	19.6003	18.9765	18.7049	18.1374	19.0365
TSC2_MOUSE	Tuberin OS=Mus musculus OX=10090 GN=Tsc2 PE=1 SV=1	Tsc2	19.7458	20.8437	21.0706	19.7169	20.6616	18.8768	21.4865	21.1081	21.8426	22.2556	21.3443	22.2533	20.1141	18.4158	20.2096	20.2539	20.9403	21.2595	21.4849	21.9649	19.2167	18.4218	18.6635	19.1719
TSN2_MOUSE	Tetraspanin-2 OS=Mus musculus OX=10090 GN=Tspan2 PE=1 SV=1	Tspan2	18.1208	18.6737	20.0686	19.3205	20.1906	21.1376	22.0619	20.4095	18.6527	18.0942	18.5369	18.5276	18.5298	12.9585	18.0398	19.1403	17.8283	21.3251	20.559	20.246	18.4619	19.9055	21.3023	20.6292
TSN7_MOUSE	Tetraspanin-7 OS=Mus musculus OX=10090 GN=Tspan7 PE=1 SV=2	Tspan7	20.7212	20.3035	21.0423	20.3542	20.5166	20.9274	20.9126	20.3812	20.9786	19.4694	22.5154	21.614	19.9748	20.8113	21.2247	20.6055	20.5304	19.7113	21.8596	18.9885	17.9921	18.001	20.1847	18.8871
TSNAX_MOUSE	Translin-associated protein X OS=Mus musculus OX=10090 GN=Tsnax PE=1 SV=1	Tsnax	16.715	16.7198	16.6129	17.8067	18.1199	16.3165	17.4692	16.1267	16.3749	16.0988	16.3604	15.5411	15.0211	11.1901	15.3831	15.3527	15.993	15.8332	17.4519	17.9287	17.2412	17.2263	18.3768	17.4881
TSR2_MOUSE	Pre-rRNA-processing protein TSR2 homolog OS=Mus musculus OX=10090 GN=Tsr2 PE=1 SV=1	Tsr2	19.1871	19.5875	19.3511	18.3827	20.9964	19.534	20.2416	19.7946	16.3612	15.978	16.731	16.5877	19.0621	19.0525	20.1654	20.1813	15.9012	16.7403	16.2296	16.6176	16.8956	17.1605	17.7986	17.8138
TTBK1_MOUSE	Tau-tubulin kinase 1 OS=Mus musculus OX=10090 GN=Ttbk1 PE=1 SV=3	Ttbk1	19.3403	19.4093	19.7009	19.9275	19.3545	21.5214	19.5615	20.1286	20.2845	20.655	20.4809	20.82	19.5229	21.2227	19.3839	18.9472	21.6749	21.1442	20.8595	21.5955	19.5786	19.0494	21.1994	20.3232
TTC3_MOUSE	E3 ubiquitin-protein ligase TTC3 OS=Mus musculus OX=10090 GN=Ttc3 PE=1 SV=2	Ttc3	20.3467	20.6421	20.826	21.0041	21.3284	20.2348	20.214	20.4393	20.0491	19.4072	20.5735	19.362	19.6853	18.8605	20.6195	20.4768	14.8933	17.3551	19.3992	19.1716	19.9754	20.6758	20.0099	20.979
TTC7B_MOUSE	Tetratricopeptide repeat protein 7B OS=Mus musculus OX=10090 GN=Ttc7b PE=1 SV=1	Ttc7b	24.7707	24.7188	24.4829	24.5897	24.852	25.0986	24.2885	24.842	24.6475	24.4447	24.4722	24.5626	24.8806	23.9749	24.9731	25.1419	23.972	23.8212	23.9294	24.4394	23.7784	24.697	24.2366	24.4837
TTC9A_MOUSE	Tetratricopeptide repeat protein 9A OS=Mus musculus OX=10090 GN=Ttc9 PE=1 SV=1	Ttc9	16.0927	16.0287	16.1488	16.6746	16.6179	16.5692	15.9838	16.4128	17.4857	16.9674	17.3745	18.1625	9.82885	14.371	16.4733	16.5763	16.2329	16.3841	16.7865	16.0301	16.7617	16.1922	16.8765	16.9153
TTC9B_MOUSE	Tetratricopeptide repeat protein 9B OS=Mus musculus OX=10090 GN=Ttc9b PE=1 SV=1	Ttc9b	19.9817	20.1733	19.6021	20.7234	18.1754	20.1443	17.6387	18.3477	21.1361	20.5465	20.9192	21.4336	21.0303	21.232	20.2696	20.1998	20.9561	20.0741	20.4435	20.6138	20.8871	20.3689	21.1451	21.0848
TTC19_MOUSE	Tetratricopeptide repeat protein 19, mitochondrial OS=Mus musculus OX=10090 GN=Ttc19 PE=1 SV=1	Ttc19	15.6877	16.456	16.4012	16.5661	16.6301	16.9232	16.4111	17.0227	16.5902	16.6225	15.4334	15.955	17.1411	17.1242	16.5067	15.7038	16.5224	15.9808	16.8371	17.13	17.6028	16.6748	17.1596	17.6919
TTL12_MOUSE	Tubulin--tyrosine ligase-like protein 12 OS=Mus musculus OX=10090 GN=Ttll12 PE=1 SV=1	Ttll12	21.1566	21.0174	20.7511	20.542	15.0868	15.253	14.6013	15.7597	21.8209	21.7453	22.0206	22.1974	20.1133	18.9796	19.8499	19.4618	18.6048	20.2257	20.6829	19.979	18.2238	18.4805	17.8017	18.9195
TTYH1_MOUSE	Protein tweety homolog 1 OS=Mus musculus OX=10090 GN=Ttyh1 PE=1 SV=1	Ttyh1	19.2766	18.7558	18.721	18.6466	16.4645	15.9048	18.5972	18.1992	22.5305	22.4318	22.4481	22.4957	22.3346	21.8955	22.6837	23.0018	19.5882	19.4472	19.665	19.8518	19.5686	19.4133	19.0043	19.8417
TTYH3_MOUSE	Protein tweety homolog 3 OS=Mus musculus OX=10090 GN=Ttyh3 PE=1 SV=1	Ttyh3	18.0544	19.2624	19.0859	19.3449	22.6397	20.7148	21.606	21.721	22.8226	22.4122	23.287	22.5527	21.9684	20.8148	22.2869	22.7454	21.5891	21.3675	22.7003	20.8496	18.5244	18.656	17.3685	17.435
TUSC2_MOUSE	Tumor suppressor candidate 2 OS=Mus musculus OX=10090 GN=Tusc2 PE=1 SV=3	Tusc2	19.6556	19.6899	19.5006	19.5398	16.0888	16.0258	18.9817	17.8354	16.9853	16.0383	20.33	14.3744	16.4668	16.4325	18.2273	18.9651	16.296	15.8327	15.4928	16.6347	18.8101	19.418	15.3538	15.4422
TWF1_MOUSE	Twinfilin-1 OS=Mus musculus OX=10090 GN=Twf1 PE=1 SV=2	Twf1	19.2842	19.5309	19.3352	19.4194	19.6319	19.3126	19.3776	19.2131	19.5856	19.0357	19.1948	19.3137	19.9622	19.8583	19.7615	19.6581	19.7045	19.8983	19.8564	20.0606	19.9518	19.6432	19.9224	19.941
TWF2_MOUSE	Twinfilin-2 OS=Mus musculus OX=10090 GN=Twf2 PE=1 SV=1	Twf2	20.9165	21.0905	20.7059	20.6427	19.6181	20.5424	20.4061	20.1081	19.475	17.8394	18.9917	19.3084	20.2593	19.9975	20.0652	19.3129	20.3424	20.3179	20.5054	20.6022	21.1424	21.3506	19.2603	20.4202
TXD17_MOUSE	Thioredoxin domain-containing protein 17 OS=Mus musculus OX=10090 GN=Txndc17 PE=1 SV=1	Txndc17	16.1225	16.071	16.0903	16.6476	16.7238	16.8815	16.5114	16.8162	17.4016	16.6536	17.8808	17.4104	16.199	16.8859	17.2444	17.1772	17.9643	17.4214	18.2735	17.4134	16.3188	16.9898	16.8353	17.0574
TXND5_MOUSE	Thioredoxin domain-containing protein 5 OS=Mus musculus OX=10090 GN=Txndc5 PE=1 SV=2	Txndc5	17.346	17.3704	17.781	17.7772	18.1043	18.4019	18.4567	18.8213	16.4678	15.7263	16.5905	11.6987	18.4095	18.3575	18.4368	18.1431	17.6489	17.338	18.1752	17.2201	16.935	16.7802	11.6437	11.7401
TXNL1_MOUSE	Thioredoxin-like protein 1 OS=Mus musculus OX=10090 GN=Txnl1 PE=1 SV=3	Txnl1	18.9324	19.2332	18.601	19.0708	19.3358	19.124	18.8784	19.4262	18.9425	18.443	18.9957	18.3012	18.3599	19.0889	19.1771	19.1712	18.0537	17.7818	17.605	17.2231	19.2113	19.3422	19.0781	18.8528
TXTP_MOUSE	Tricarboxylate transport protein, mitochondrial OS=Mus musculus OX=10090 GN=Slc25a1 PE=1 SV=1	Slc25a1	19.5634	19.0976	19.8621	19.1219	14.7969	17.0487	17.8456	16.383	18.7951	18.6251	18.8737	18.8414	18.3682	17.7257	17.9975	17.8789	18.5329	19.1409	19.4095	19.2929	19.8713	20.3673	20.2536	20.299
TYB10_MOUSE	Thymosin beta-10 OS=Mus musculus OX=10090 GN=Tmsb10 PE=1 SV=3	Tmsb10	20.0281	20.792	20.3448	20.261	21.5937	21.6821	21.1111	21.2751	21.0988	21.9425	21.1508	21.4364	21.5529	21.7822	21.5191	21.6089	21.4171	21.6898	21.2337	21.3885	20.5147	21.0585	21.5757	20.9782
UB2D2_MOUSE	Ubiquitin-conjugating enzyme E2 D2 OS=Mus musculus OX=10090 GN=Ube2d2 PE=1 SV=1	Ube2d2	20.3162	20.1458	19.5398	19.3604	19.8847	19.9726	20.2861	20.1525	19.3734	19.2845	19.4165	16.2852	20.3224	18.9599	20.2167	19.6878	19.5914	19.446	20.1468	20.1449	19.7714	20.286	19.4454	19.2019
UB2J1_MOUSE	Ubiquitin-conjugating enzyme E2 J1 OS=Mus musculus OX=10090 GN=Ube2j1 PE=1 SV=2	Ube2j1	21.7277	21.8908	21.4634	22.2067	20.6815	20.7559	21.5	22.0363	22.2994	21.1208	22.0806	22.2445	21.9223	20.6522	21.6263	20.7142	22.0938	21.7382	21.1181	21.349	21.9272	21.4951	21.3784	22.7143
UB2L3_MOUSE	Ubiquitin-conjugating enzyme E2 L3 OS=Mus musculus OX=10090 GN=Ube2l3 PE=1 SV=1	Ube2l3	19.6173	20.007	19.9564	19.7624	19.7439	19.573	19.3459	20.0954	19.3189	18.7936	19.3448	18.3925	20.0703	19.7021	19.8929	20.4964	19.664	19.7498	20.1816	19.86	20.2326	20.3392	19.0774	19.2309
UB2V1_MOUSE	Ubiquitin-conjugating enzyme E2 variant 1 OS=Mus musculus OX=10090 GN=Ube2v1 PE=1 SV=1	Ube2v1	18.8997	19.2174	19.3122	18.7397	21.1674	20.3188	20.5076	19.926	18.2789	18.3509	18.612	17.3748	19.2941	19.2049	19.2246	19.567	20.259	20.2821	20.2666	19.9607	18.6754	19.2696	19.2529	19.0984
UB2V2_MOUSE	Ubiquitin-conjugating enzyme E2 variant 2 OS=Mus musculus OX=10090 GN=Ube2v2 PE=1 SV=4	Ube2v2	17.281	17.3127	17.1531	16.9426	16.7776	16.9159	16.7119	16.4988	19.7496	21.0563	20.2482	20.5449	17.1835	12.3188	12.8678	17.3407	17.5281	16.8205	17.7442	16.7673	16.7212	17.5802	17.0294	17.3631
UBA1_MOUSE	Ubiquitin-like modifier-activating enzyme 1 OS=Mus musculus OX=10090 GN=Uba1 PE=1 SV=1	Uba1	24.9733	24.983	24.8422	24.7573	25.6529	25.1358	25.1146	25.2636	25.5591	25.8045	25.5883	25.4311	25.4488	25.1302	25.3988	25.8683	25.464	25.4384	25.6271	25.4466	24.8601	25.1674	24.6741	24.7215
UBA3_MOUSE	NEDD8-activating enzyme E1 catalytic subunit OS=Mus musculus OX=10090 GN=Uba3 PE=1 SV=2	Uba3	17.1514	17.0868	17.0203	16.7273	16.3521	16.174	16.4096	16.8914	17.994	17.5111	17.4917	16.4377	16.6382	16.3537	15.1184	15.2595	17.6625	17.2798	17.899	17.8335	17.0294	16.8066	17.873	17.7382
UBA5_MOUSE	Ubiquitin-like modifier-activating enzyme 5 OS=Mus musculus OX=10090 GN=Uba5 PE=1 SV=2	Uba5	19.5894	19.2105	19.4039	18.5441	18.5004	18.2776	17.8356	18.204	17.5158	17.578	18.1553	17.7147	18.8458	19.1997	19.3037	19.2974	19.1978	19.051	19.2487	18.6491	18.801	19.6132	19.2017	18.9348
UBAP2_MOUSE	Ubiquitin-associated protein 2 OS=Mus musculus OX=10090 GN=Ubap2 PE=1 SV=1	Ubap2	21.0403	21.0513	20.7613	21.3652	21.4578	21.0937	20.799	21.2088	21.8713	20.9036	21.5771	22.341	21.387	20.211	21.0232	20.7393	21.7436	21.3943	20.5834	20.7768	21.125	20.4573	21.1119	21.4849
UBC12_MOUSE	NEDD8-conjugating enzyme Ubc12 OS=Mus musculus OX=10090 GN=Ube2m PE=1 SV=1	Ube2m	20.38	20.3352	20.5362	20.2138	21.0314	19.3505	20.3388	20.5069	20.9527	20.7627	21.14	21.1371	20.3897	21.4892	20.7736	20.7444	20.5638	20.3591	20.554	20.6669	19.9277	20.5952	20.6952	21.0529
UBE2N_MOUSE	Ubiquitin-conjugating enzyme E2 N OS=Mus musculus OX=10090 GN=Ube2n PE=1 SV=1	Ube2n	22.2126	22.0518	21.7489	21.3843	21.9427	21.7391	22.0034	21.9783	21.5026	21.4034	21.8984	21.3586	22.678	22.8161	22.2702	23.1496	22.4126	22.1882	22.5411	22.3814	22.5008	22.6501	22.2705	21.9747
UBE2O_MOUSE	(E3-independent) E2 ubiquitin-conjugating enzyme UBE2O OS=Mus musculus OX=10090 GN=Ube2o PE=1 SV=3	Ube2o	24.4344	24.445	24.5784	24.1701	24.1797	24.1292	24.5357	24.2067	23.9527	23.8796	24.2905	22.88	22.8671	21.0391	22.9242	23.7382	23.0329	22.6764	22.5996	23.0692	23.1372	23.3368	22.7074	22.8115
UBE3B_MOUSE	Ubiquitin-protein ligase E3B OS=Mus musculus OX=10090 GN=Ube3b PE=1 SV=3	Ube3b	21.2011	21.1129	21.3213	21.0111	20.7573	10.1565	20.4246	21.0124	21.6133	21.3648	21.4777	20.2263	20.4117	18.5333	20.769	20.6313	20.6402	20.2798	20.4837	20.5311	20.6473	20.2281	19.6829	19.8808
UBL7_MOUSE	Ubiquitin-like protein 7 OS=Mus musculus OX=10090 GN=Ubl7 PE=1 SV=2	Ubl7	19.7351	19.7261	19.5922	19.9156	18.1991	9.05846	19.4852	18.4656	19.2024	19.5965	20.4298	17.4416	19.0112	10.0746	18.9805	19.4346	17.6194	17.7503	19.2234	13.4581	20.0898	20.4773	17.2333	17.3127
UBP2L_MOUSE	Ubiquitin-associated protein 2-like OS=Mus musculus OX=10090 GN=Ubap2l PE=1 SV=1	Ubap2l	22.5071	22.7332	22.9168	23.1767	23.1386	24.1959	22.8912	23.2708	23.6726	23.3413	23.6139	24.0661	23.3746	24.4391	23.4608	22.9984	23.7168	23.4075	22.6894	23.0991	23.0937	22.3044	23.7579	23.4862
UBP5_MOUSE	Ubiquitin carboxyl-terminal hydrolase 5 OS=Mus musculus OX=10090 GN=Usp5 PE=1 SV=1	Usp5	25.4646	25.3553	25.4615	25.139	25.5077	25.0971	25.7816	25.5711	25.7241	25.7489	25.9424	25.0758	25.2721	24.8788	25.2032	25.8931	25.6535	25.6901	25.4803	25.2981	24.8824	25.3881	24.7039	24.3194
UBP7_MOUSE	Ubiquitin carboxyl-terminal hydrolase 7 OS=Mus musculus OX=10090 GN=Usp7 PE=1 SV=1	Usp7	18.1488	17.7291	17.5114	17.4673	19.7925	19.383	18.0531	19.4107	18.3633	19.4813	19.5579	20.0194	18.6642	20.2711	19.4015	18.3027	18.9957	18.355	19.3237	20.6521	18.5744	18.0027	19.7213	19.6779
UBP10_MOUSE	Ubiquitin carboxyl-terminal hydrolase 10 OS=Mus musculus OX=10090 GN=Usp10 PE=1 SV=3	Usp10	22.6488	22.6021	22.7358	21.6752	22.3833	21.5049	23.102	22.6598	23.1062	23.3276	23.3192	22.3888	22.7324	19.2698	22.3985	22.5162	22.602	22.8936	22.0942	21.6459	22.5333	22.4988	21.6561	21.7317
UBP14_MOUSE	Ubiquitin carboxyl-terminal hydrolase 14 OS=Mus musculus OX=10090 GN=Usp14 PE=1 SV=3	Usp14	20.2809	20.5993	20.3461	21.0257	21.2226	20.6015	20.2265	20.7181	20.5336	21.0663	20.8353	21.4772	21.3307	20.6568	21.0507	20.3891	21.0204	19.9024	20.4733	20.388	20.2556	20.1234	20.6076	20.1538
UBP20_MOUSE	Ubiquitin carboxyl-terminal hydrolase 20 OS=Mus musculus OX=10090 GN=Usp20 PE=1 SV=1	Usp20	22.0586	21.7571	21.985	21.908	22.1493	22.3762	20.0117	21.5784	22.5339	22.104	22.6151	22.8379	21.5623	21.286	21.382	21.5494	22.0081	21.9587	21.5792	21.7893	21.6761	21.3111	22.0136	21.8018
UBP24_MOUSE	Ubiquitin carboxyl-terminal hydrolase 24 OS=Mus musculus OX=10090 GN=Usp24 PE=1 SV=1	Usp24	21.6805	21.6834	21.5098	21.8495	22.3032	22.6756	21.216	21.8422	21.8222	21.7011	22.16	22.1881	21.7248	22.7937	21.5188	21.4785	21.8289	21.3646	21.3599	21.7949	21.6597	21.1085	21.9394	21.7519
UBQL1_MOUSE	Ubiquilin-1 OS=Mus musculus OX=10090 GN=Ubqln1 PE=1 SV=1	Ubqln1	17.7476	18.3553	17.9333	17.9002	19.5009	20.4953	18.9869	19.6886	17.5827	17.1554	17.5489	16.6529	18.5444	17.6557	18.2511	18.7423	17.7028	17.7094	17.9954	17.8564	16.5218	17.8053	13.8124	14.8823
UBQL2_MOUSE	Ubiquilin-2 OS=Mus musculus OX=10090 GN=Ubqln2 PE=1 SV=2	Ubqln2	21.59	22.156	21.6913	21.8326	22.8599	22.5277	21.929	22.6873	22.5375	22.3833	22.1844	22.756	22.6662	22.964	22.381	22.1628	22.0256	21.5193	22.2876	22.5752	22.1882	21.7321	22.6308	23.0537
UBR4_MOUSE	E3 ubiquitin-protein ligase UBR4 OS=Mus musculus OX=10090 GN=Ubr4 PE=1 SV=1	Ubr4	22.278	22.3285	22.1709	22.2863	22.1658	23.1341	21.5761	22.4898	21.8073	21.7404	21.8945	22.2032	22.4303	22.6881	22.3391	22.1338	22.6503	22.5435	22.2252	22.7546	22.3039	21.664	22.9676	22.7893
UBXN6_MOUSE	UBX domain-containing protein 6 OS=Mus musculus OX=10090 GN=Ubxn6 PE=1 SV=1	Ubxn6	20.1419	20.3342	20.2231	20.3709	17.4731	18.1033	19.1335	18.898	20.5637	20.7401	19.3151	21.1095	20.251	20.7843	20.1853	20.4782	19.4621	17.6923	20.0693	20.0205	18.9914	20.1536	20.2031	20.1036
UCHL1_MOUSE	Ubiquitin carboxyl-terminal hydrolase isozyme L1 OS=Mus musculus OX=10090 GN=Uchl1 PE=1 SV=1	Uchl1	24.8555	25.0887	25.0596	24.8218	25.2174	24.7661	24.9901	25.1447	24.922	25.2014	24.8569	24.2674	25.4169	25.2917	25.3163	25.8224	25.2721	25.2272	25.1138	24.9438	25.2921	25.5988	24.9799	25.1389
UCHL3_MOUSE	Ubiquitin carboxyl-terminal hydrolase isozyme L3 OS=Mus musculus OX=10090 GN=Uchl3 PE=1 SV=2	Uchl3	18.8486	18.6877	18.9681	18.8147	19.1248	19.0339	18.8949	19.2228	18.8767	18.7607	19.0953	18.3112	19.7747	19.0849	19.2141	19.6763	18.6801	18.7121	19.3599	18.9445	18.977	20.1689	20.0262	19.4911
UCRI_MOUSE	Cytochrome b-c1 complex subunit Rieske, mitochondrial OS=Mus musculus OX=10090 GN=Uqcrfs1 PE=1 SV=1	Uqcrfs1	24.7645	24.7264	24.7395	24.5235	23.907	24.433	24.5906	24.6969	23.9256	25.2298	23.5627	23.1396	25.1442	25.3054	24.8662	24.8785	24.3526	24.6224	24.6212	24.6403	24.9776	25.1008	24.0964	24.1494
UFM1_MOUSE	Ubiquitin-fold modifier 1 OS=Mus musculus OX=10090 GN=Ufm1 PE=1 SV=1	Ufm1	18.9791	18.2742	18.1821	17.6983	19.3727	19.467	19.0889	19.9849	19.6221	18.8047	18.7301	18.8425	19.9402	19.5614	19.7032	19.8421	19.7941	19.8	19.7586	20.0039	19.7073	19.324	19.0433	18.8923
UGGG1_MOUSE	UDP-glucose:glycoprotein glucosyltransferase 1 OS=Mus musculus OX=10090 GN=Uggt1 PE=1 SV=4	Uggt1	18.7151	18.4707	18.4855	19.1486	19.2729	19.6225	19.347	19.547	18.5792	18.1521	17.9024	17.5182	19.5651	19.6043	19.184	18.8155	19.7767	19.6172	18.9957	19.2968	19.4204	19.0616	19.5167	19.4906
UGPA_MOUSE	UTP--glucose-1-phosphate uridylyltransferase OS=Mus musculus OX=10090 GN=Ugp2 PE=1 SV=3	Ugp2	20.1394	19.9	19.742	19.7637	20.1622	19.8429	19.9179	20.3236	19.9737	19.466	19.7498	19.4616	20.8122	20.3034	20.3976	20.9727	19.8787	20.2119	20.1354	20.1276	20.5418	20.7376	19.8841	19.8973
ULA1_MOUSE	NEDD8-activating enzyme E1 regulatory subunit OS=Mus musculus OX=10090 GN=Nae1 PE=1 SV=1	Nae1	16.1828	16.13	15.8962	16.7265	16.6501	17.1056	15.5732	16.8026	16.7004	16.4826	16.9752	15.8776	16.8747	16.3483	16.3405	16.9379	17.1034	17.3039	16.6376	16.6817	17.2584	17.3378	17.3447	17.7386
UN13A_MOUSE	Protein unc-13 homolog A OS=Mus musculus OX=10090 GN=Unc13a PE=1 SV=3	Unc13a	22.7953	22.5567	23.0266	22.7436	22.5989	23.6375	21.4951	22.3966	22.6144	23.0095	22.6963	23.5807	22.7408	24.0462	22.4951	22.3017	22.774	22.3651	22.6102	23.1957	22.6117	22.4611	21.1179	22.7549
USO1_MOUSE	General vesicular transport factor p115 OS=Mus musculus OX=10090 GN=Uso1 PE=1 SV=2	Uso1	24.0207	21.9918	23.5803	22.5637	22.2456	22.9217	22.659	23.3054	24.6785	19.8732	24.7629	23.057	22.0284	19.6413	22.3254	24.0239	22.3577	22.1833	23.9848	21.9214	21.7318	23.7055	20.2336	22.2147
USP9X_MOUSE	Probable ubiquitin carboxyl-terminal hydrolase FAF-X OS=Mus musculus OX=10090 GN=Usp9x PE=1 SV=2	Usp9x	22.7677	22.5905	22.5722	21.9803	21.8983	20.0209	22.0187	22.2503	22.3081	21.9693	22.6279	22.2084	21.8591	21.601	21.8985	21.7658	21.4747	20.9781	21.4705	21.3828	21.2577	22.0612	21.4708	21.7308
VA0D1_MOUSE	V-type proton ATPase subunit d 1 OS=Mus musculus OX=10090 GN=Atp6v0d1 PE=1 SV=2	Atp6v0d1	25.5743	25.2452	25.3454	24.7672	24.6446	25.0302	25.5669	25.4095	24.7273	25.3534	24.4383	24.0222	25.3727	25.4732	25.3239	25.5871	24.9959	25.0569	25.3845	25.0842	25.5468	25.8981	24.7205	24.8448
VAC14_MOUSE	Protein VAC14 homolog OS=Mus musculus OX=10090 GN=Vac14 PE=1 SV=1	Vac14	17.7607	17.904	17.6592	17.6629	17.9613	17.8442	17.5574	18.2092	17.7706	17.6528	17.5726	17.0371	17.6318	17.2595	17.847	17.9727	8.16473	13.703	15.8608	10.0607	17.7757	16.646	17.1868	17.1484
VAMP1_MOUSE	Vesicle-associated membrane protein 1 OS=Mus musculus OX=10090 GN=Vamp1 PE=1 SV=1	Vamp1	19.173	18.5055	18.822	19.1032	19.9536	19.4986	19.4424	19.6474	18.8748	18.1939	18.8067	18.6568	16.4824	19.1312	17.6278	19.3508	18.8	19.306	19.3471	18.7312	19.5638	19.2772	19.6872	19.442
VAMP2_MOUSE	Vesicle-associated membrane protein 2 OS=Mus musculus OX=10090 GN=Vamp2 PE=1 SV=2	Vamp2	26.1416	25.753	25.9488	25.4646	25.8974	25.4364	26.0237	26.0171	25.6585	26.4243	25.8129	25.3003	25.956	25.8178	25.826	26.1459	25.5722	25.8346	26.0832	25.5519	26.3562	26.3379	25.7656	25.7309
VAMP4_MOUSE	Vesicle-associated membrane protein 4 OS=Mus musculus OX=10090 GN=Vamp4 PE=1 SV=1	Vamp4	23.8456	23.754	23.7008	23.9668	24.0024	23.015	24.3197	23.6054	24.0172	24.3507	24.4966	23.6961	23.752	21.9041	23.6515	23.8376	23.6259	24.0695	23.8039	23.2951	23.7418	23.7007	23.3149	23.0392
VAPA_MOUSE	Vesicle-associated membrane protein-associated protein A OS=Mus musculus OX=10090 GN=Vapa PE=1 SV=2	Vapa	22.699	22.3494	21.8735	21.7701	22.7768	22.6472	22.2563	22.2392	22.7361	22.0995	22.6605	22.8707	23.0231	22.4178	22.931	22.9461	23.0108	22.7031	22.9805	22.8674	22.3092	22.4974	22.8942	22.95
VAPB_MOUSE	Vesicle-associated membrane protein-associated protein B OS=Mus musculus OX=10090 GN=Vapb PE=1 SV=3	Vapb	21.2047	21.4018	21.2704	21.3046	20.761	21.4257	21.1052	20.9534	21.3304	21.5107	20.8848	21.5285	21.4051	21.3761	21.1405	20.6321	21.883	21.8774	21.7515	21.8599	21.5168	21.4799	22.0238	22.0349
VAS1_MOUSE	V-type proton ATPase subunit S1 OS=Mus musculus OX=10090 GN=Atp6ap1 PE=1 SV=1	Atp6ap1	14.5314	9.26888	14.5841	7.34568	16.3898	17.0603	17.1911	17.3649	16.0178	14.727	15.3308	15.6769	16.3788	16.3828	16.0721	15.3184	17.1828	16.9374	16.1846	16.8567	15.9735	15.2792	16.0656	15.9708
VAT1_MOUSE	Synaptic vesicle membrane protein VAT-1 homolog OS=Mus musculus OX=10090 GN=Vat1 PE=1 SV=3	Vat1	20.2937	20.7093	20.3398	20.7241	21.639	21.1367	21.0245	21.2926	20.659	20.8452	21.1921	20.7278	21.2482	21.1329	21.2209	21.7332	20.9609	21.2544	21.1457	21.1299	20.9619	20.5978	20.9723	21.055
VAT1L_MOUSE	Synaptic vesicle membrane protein VAT-1 homolog-like OS=Mus musculus OX=10090 GN=Vat1l PE=1 SV=2	Vat1l	22.6337	23.3366	23.0094	23.3238	25.1308	24.4041	22.5124	23.5106	24.2394	24.9978	25.0536	24.4281	23.3706	23.821	23.4939	24.2086	23.6084	23.4111	23.8798	24.2332	22.7836	23.1429	23.5043	23.3302
VATA_MOUSE	V-type proton ATPase catalytic subunit A OS=Mus musculus OX=10090 GN=Atp6v1a PE=1 SV=2	Atp6v1a	26.7485	26.7045	26.5477	26.4317	26.892	26.7546	26.9102	26.9846	26.4954	27.0023	26.4367	26.1418	26.9999	26.949	27.0293	27.0704	26.6476	26.603	26.8316	26.852	26.9114	27.018	26.3324	26.6579
VATB2_MOUSE	V-type proton ATPase subunit B, brain isoform OS=Mus musculus OX=10090 GN=Atp6v1b2 PE=1 SV=1	Atp6v1b2	26.5528	26.4625	26.3043	26.2064	26.5081	26.5078	26.8071	26.9536	26.2039	26.7479	25.9895	25.8588	26.818	26.7677	26.8408	27.1574	26.6623	26.6553	26.8227	26.7254	26.6895	26.9402	26.2513	26.3314
VATC1_MOUSE	V-type proton ATPase subunit C 1 OS=Mus musculus OX=10090 GN=Atp6v1c1 PE=1 SV=4	Atp6v1c1	24.0868	24.1433	23.7141	23.7883	24.1021	23.9407	24.2947	24.275	23.7287	24.3289	23.557	23.1041	24.2758	24.1248	24.2673	24.3048	23.8644	24.0968	24.2925	24.2919	24.4206	24.6064	24.0448	24.1323
VATD_MOUSE	V-type proton ATPase subunit D OS=Mus musculus OX=10090 GN=Atp6v1d PE=1 SV=1	Atp6v1d	23.8237	23.6828	23.6514	23.3178	23.7233	23.2751	23.5944	23.6578	22.587	22.6405	23.2721	22.0456	23.6251	23.4769	23.6949	23.7751	23.4344	23.3635	23.9164	23.5933	23.6968	23.6239	23.189	23.0101
VATE1_MOUSE	V-type proton ATPase subunit E 1 OS=Mus musculus OX=10090 GN=Atp6v1e1 PE=1 SV=2	Atp6v1e1	24.6147	24.7227	24.5578	24.8128	25.0333	25.2151	25.3871	25.2576	24.0905	24.9573	24.0556	23.7726	25.0189	25.0915	25.0457	25.0706	25.1485	25.0945	25.473	25.0907	24.9886	25.1842	24.8102	24.7105
VATF_MOUSE	V-type proton ATPase subunit F OS=Mus musculus OX=10090 GN=Atp6v1f PE=1 SV=2	Atp6v1f	22.289	22.014	22.2889	22.2459	22.8991	22.0309	22.2046	22.633	22.7398	23.0956	22.78	22.811	22.772	22.6287	22.6376	22.4922	22.9599	23.0042	23.0866	22.8273	23.0556	23.1048	22.8213	22.9851
VATG1_MOUSE	V-type proton ATPase subunit G 1 OS=Mus musculus OX=10090 GN=Atp6v1g1 PE=1 SV=3	Atp6v1g1	20.8035	20.7506	20.8301	20.8213	21.372	20.7272	21.2203	20.9684	20.8495	21.0706	20.9464	20.6408	20.405	20.2387	21.0252	21.4808	19.8358	19.931	20.4899	19.3506	20.5605	20.8326	20.9925	20.9775
VATG2_MOUSE	V-type proton ATPase subunit G 2 OS=Mus musculus OX=10090 GN=Atp6v1g2 PE=1 SV=1	Atp6v1g2	23.4417	23.4081	23.3258	23.3236	22.9559	23.4597	23.5939	23.33	22.0385	21.7939	22.2171	22.1579	23.5159	23.7249	23.4346	23.7605	23.3469	23.3588	23.7487	23.4037	23.3995	23.1554	23.0673	23.2238
VATH_MOUSE	V-type proton ATPase subunit H OS=Mus musculus OX=10090 GN=Atp6v1h PE=1 SV=1	Atp6v1h	24.0957	23.8033	23.8854	23.8356	24.072	23.5674	23.8925	23.9718	23.5356	24.2095	24.0217	23.7972	24.3499	23.4626	23.8215	24.1272	24.2336	24.0634	24.3644	24.4013	24.0551	24.3168	23.8025	23.9017
VCAM1_MOUSE	Vascular cell adhesion protein 1 OS=Mus musculus OX=10090 GN=Vcam1 PE=1 SV=1	Vcam1	19.7993	19.6912	19.9218	19.581	20.3771	20.3939	19.4694	19.7784	19.985	20.0545	20.641	20.5963	19.4257	19.4995	19.9976	20.1549	19.7425	18.8935	20.098	18.1966	17.5379	18.8438	17.9159	17.6909
VCIP1_MOUSE	Deubiquitinating protein VCPIP1 OS=Mus musculus OX=10090 GN=Vcpip1 PE=1 SV=1	Vcpip1	6.11581	2.86266	15.9731	8.55531	14.8611	15.7565	15.1503	16.2905	17.4971	16.9489	17.1505	17.2526	14.5473	15.0274	15.0886	14.8091	17.7632	17.7815	17.5151	17.9814	16.5615	16.7071	16.6124	17.4229
VDAC1_MOUSE	Voltage-dependent anion-selective channel protein 1 OS=Mus musculus OX=10090 GN=Vdac1 PE=1 SV=3	Vdac1	27.2608	26.9184	27.5211	27.0888	26.9615	27.3983	27.1608	27.2281	27.0115	27.5278	26.913	27.0842	27.5972	27.7873	27.3269	27.3759	27.3338	27.3883	27.7871	27.3936	27.239	27.2945	27.3825	27.103
VDAC2_MOUSE	Voltage-dependent anion-selective channel protein 2 OS=Mus musculus OX=10090 GN=Vdac2 PE=1 SV=2	Vdac2	25.1349	24.7821	25.415	24.8818	24.3222	25.0719	25.0435	25.2996	24.6559	25.3032	24.6499	24.6581	25.4769	25.7914	25.2861	25.2013	25.1543	25.0889	25.5869	25.0154	24.9237	25.0535	25.6085	25.0128
VDAC3_MOUSE	Voltage-dependent anion-selective channel protein 3 OS=Mus musculus OX=10090 GN=Vdac3 PE=1 SV=1	Vdac3	24.6889	24.5004	25.7895	24.141	24.1955	24.706	24.8613	24.6567	23.5543	23.8885	23.3215	23.7198	24.7704	24.9861	24.3993	24.2431	24.3118	24.3471	24.7702	24.2174	24.4131	24.661	24.7318	24.2348
VGF_MOUSE	Neurosecretory protein VGF OS=Mus musculus OX=10090 GN=Vgf PE=1 SV=1	Vgf	20.8425	21.6082	21.0283	22.1036	22.2014	20.4259	21.1631	21.904	22.1181	22.3352	22.6534	22.5896	23.4833	21.9472	22.841	23.0859	23.0118	22.5312	22.939	21.9846	22.8574	22.878	21.0815	22.7125
VGLU1_MOUSE	Vesicular glutamate transporter 1 OS=Mus musculus OX=10090 GN=Slc17a7 PE=1 SV=2	Slc17a7	22.294	22.6882	22.6195	21.4391	21.9382	22.54	22.6315	22.9103	22.0831	22.4837	21.6206	22.1099	22.7987	22.843	22.9328	22.6238	21.7441	22.1572	22.4108	21.7539	22.4344	22.7877	23.0823	22.9591
VGLU2_MOUSE	Vesicular glutamate transporter 2 OS=Mus musculus OX=10090 GN=Slc17a6 PE=1 SV=1	Slc17a6	18.9421	19.0378	18.7	19.1046	18.0103	16.6742	17.1159	9.66263	15.834	16.1862	16.2165	15.1268	12.9273	11.5562	13.9609	14.8403	19.1378	18.8589	19.0976	18.528	19.7933	19.53	19.8676	19.805
VIAAT_MOUSE	Vesicular inhibitory amino acid transporter OS=Mus musculus OX=10090 GN=Slc32a1 PE=1 SV=3	Slc32a1	22.0443	21.7909	21.6212	22.4515	23.9028	21.4755	23.4459	22.0749	25.8502	25.7246	25.252	25.2773	25.216	22.9605	25.0418	26.1625	22.4357	22.0548	22.6456	22.6109	24.5987	24.9416	23.6248	23.8356
VIGLN_MOUSE	Vigilin OS=Mus musculus OX=10090 GN=Hdlbp PE=1 SV=1	Hdlbp	19.375	19.3897	19.2299	19.737	20.115	20.7313	20.0436	20.1536	19.7899	19.0181	19.3659	19.071	20.1636	20.3956	19.9639	20.007	20.8912	20.2852	19.9665	20.2522	19.6748	19.2456	20.2557	19.162
VIME_MOUSE	Vimentin OS=Mus musculus OX=10090 GN=Vim PE=1 SV=3	Vim	18.4096	16.8566	18.5948	17.7376	19.3474	18.4785	19.5035	18.206	16.8915	17.4597	16.6824	18.4067	17.481	17.2581	16.6356	17.5844	17.3315	19.1265	18.4801	19.5449	17.1695	17.7079	17.5006	16.6242
VINC_MOUSE	Vinculin OS=Mus musculus OX=10090 GN=Vcl PE=1 SV=4	Vcl	20.5663	19.6427	19.6291	18.1518	19.4147	20.1036	17.716	18.4782	16.3918	15.2773	15.8633	15.3636	14.094	14.8478	13.7143	15.4968	12.4667	14.4557	14.7142	14.4065	17.4767	20.4486	16.3999	17.1795
VISL1_MOUSE	Visinin-like protein 1 OS=Mus musculus OX=10090 GN=Vsnl1 PE=1 SV=2	Vsnl1	25.2629	25.4115	25.761	25.2254	25.2034	25.1329	25.8126	25.3855	25.0005	25.0659	24.7373	24.1714	24.9509	24.8105	25.2097	25.7628	24.9114	25.1458	25.7588	25.6431	25.3833	25.707	25.2661	25.3339
VP13A_MOUSE	Intermembrane lipid transfer protein VPS13A OS=Mus musculus OX=10090 GN=Vps13a PE=1 SV=1	Vps13a	17.126	17.2342	17.5467	17.1963	21.1754	20.3901	20.3641	19.5594	16.7487	15.9937	16.6853	16.543	16.0216	16.3908	16.148	15.673	16.9191	16.8876	16.9375	17.2131	18.2605	17.3907	19.1041	19.5267
VP13C_MOUSE	Intermembrane lipid transfer protein VPS13C OS=Mus musculus OX=10090 GN=Vps13c PE=1 SV=2	Vps13c	23.0154	22.7526	22.8049	22.5392	22.9054	22.5672	22.4973	22.6213	23.28	23.4036	23.3144	23.0072	22.5036	22.2033	22.1532	22.5972	22.467	22.4977	22.3174	22.5933	22.2325	22.4322	21.7928	21.6264
VP26A_MOUSE	Vacuolar protein sorting-associated protein 26A OS=Mus musculus OX=10090 GN=Vps26a PE=1 SV=1	Vps26a	19.0469	19.2574	18.662	19.0836	18.9582	19.1728	18.461	18.7582	18.8686	18.1865	18.587	18.5478	19.5583	19.2152	19.4985	20.0783	19.2856	19.0879	18.7777	18.7384	20.0715	19.5791	19.9614	20.243
VP26B_MOUSE	Vacuolar protein sorting-associated protein 26B OS=Mus musculus OX=10090 GN=Vps26b PE=1 SV=1	Vps26b	21.8156	22.4942	22.187	22.7256	22.6608	22.6043	21.8227	22.2344	22.871	22.882	22.8925	23.4138	22.9897	24.1194	22.995	23.0841	23.0794	22.8181	22.9176	22.899	22.6352	22.0423	22.7111	22.8157
VP33A_MOUSE	Vacuolar protein sorting-associated protein 33A OS=Mus musculus OX=10090 GN=Vps33a PE=1 SV=2	Vps33a	10.546	14.2567	11.263	10.768	15.3023	15.5139	14.7526	15.8039	16.3813	16.0269	16.1168	14.6112	15.6765	15.6306	15.4425	15.6058	16.0954	15.3907	14.9888	15.2698	16.2521	16.8472	15.2019	15.4442
VPP1_MOUSE	V-type proton ATPase 116 kDa subunit a 1 OS=Mus musculus OX=10090 GN=Atp6v0a1 PE=1 SV=3	Atp6v0a1	26.5791	26.9501	26.7592	25.8785	26.1071	26.4583	26.4235	26.4422	25.7337	26.0569	25.1845	25.4076	26.1788	26.1513	26.2069	26.3764	25.8373	26.3274	25.9233	26.0229	26.3821	26.6731	25.8838	26.1221
VPP2_MOUSE	V-type proton ATPase 116 kDa subunit a 2 OS=Mus musculus OX=10090 GN=Atp6v0a2 PE=1 SV=2	Atp6v0a2	20.1247	20.3848	20.1711	21.1401	21.759	21.8168	19.6825	20.6826	20.9233	21.4293	21.7103	21.5148	18.0025	21.2767	20.7476	19.9235	20.9916	21.058	20.3514	21.0806	20.3283	19.5442	20.8993	20.4228
VPS4A_MOUSE	Vacuolar protein sorting-associated protein 4A OS=Mus musculus OX=10090 GN=Vps4a PE=1 SV=1	Vps4a	16.3568	16.7191	16.2062	16.379	15.5561	15.1925	15.6969	17.3041	15.617	14.2047	14.8882	15.2151	15.9557	16.1306	15.738	15.9547	15.3956	15.1269	16.049	15.7211	14.9863	15.4899	15.3415	15.3793
VPS4B_MOUSE	Vacuolar protein sorting-associated protein 4B OS=Mus musculus OX=10090 GN=Vps4b PE=1 SV=2	Vps4b	19.0778	18.9772	19.1619	19.8922	19.6206	20.8394	18.5736	18.939	19.9619	20.1729	19.963	20.9418	19.6762	21.234	19.3833	18.6898	19.4734	18.6081	18.826	19.2571	19.3986	18.3208	20.2035	19.843
VPS11_MOUSE	Vacuolar protein sorting-associated protein 11 homolog OS=Mus musculus OX=10090 GN=Vps11 PE=1 SV=3	Vps11	14.9755	14.7944	12.8715	13.5521	17.661	17.4412	17.0744	17.3612	13.708	12.8212	14.2098	11.6811	16.0563	16.2624	16.1864	15.4568	16.5079	15.6063	14.2203	13.4978	14.4541	14.404	11.9	13.2174
VPS16_MOUSE	Vacuolar protein sorting-associated protein 16 homolog OS=Mus musculus OX=10090 GN=Vps16 PE=1 SV=3	Vps16	16.616	16.5906	16.0754	17.2993	16.5737	16.7764	16.2749	16.6553	17.2031	15.9097	16.8217	18.5149	17.4721	16.5262	17.0619	17.1952	17.0358	17.1616	16.5088	16.2956	16.8054	15.886	17.3706	17.0809
VPS18_MOUSE	Vacuolar protein sorting-associated protein 18 homolog OS=Mus musculus OX=10090 GN=Vps18 PE=1 SV=2	Vps18	16.4489	16.6766	16.2481	16.6665	16.4767	15.8655	16.8941	15.8553	15.9917	15.216	15.7379	16.259	15.2508	16.1369	15.9459	15.9609	16.4243	16.3611	16.5154	15.993	15.7037	15.5459	16.4315	16.2466
VPS28_MOUSE	Vacuolar protein sorting-associated protein 28 homolog OS=Mus musculus OX=10090 GN=Vps28 PE=1 SV=1	Vps28	18.0618	17.1771	16.6459	17.0365	17.6755	16.7882	16.9521	16.8243	10.0138	10.8	12.7461	10.8649	17.2166	16.8328	17.1192	17.6802	17.6493	17.4931	18.6667	17.6138	14.7306	17.3242	11.7965	11.4953
VPS29_MOUSE	Vacuolar protein sorting-associated protein 29 OS=Mus musculus OX=10090 GN=Vps29 PE=1 SV=1	Vps29	22.2323	22.1732	22.2345	22.2771	23.3231	23.2534	22.3179	22.4789	22.9532	22.9325	23.071	23.5581	22.5355	23.5415	22.7214	22.5953	22.8719	22.3325	22.6197	22.6164	22.216	22.0475	22.7184	22.6862
VPS35_MOUSE	Vacuolar protein sorting-associated protein 35 OS=Mus musculus OX=10090 GN=Vps35 PE=1 SV=1	Vps35	24.2189	24.4254	24.5283	24.7381	25.1399	25.6943	24.5504	24.6874	24.6346	25.1214	24.6753	25.0212	25.4481	25.777	25.3426	25.5415	24.9756	24.4231	24.2897	24.599	24.634	24.5773	25.0312	24.654
VPS41_MOUSE	Vacuolar protein sorting-associated protein 41 homolog OS=Mus musculus OX=10090 GN=Vps41 PE=1 SV=1	Vps41	15.4708	15.1675	15.1624	13.5362	12.6721	13.2255	14.7984	16.3452	15.8567	14.9543	15.7345	13.6621	15.3125	14.1674	15.1921	11.7143	14.8551	14.5811	14.6586	15.4528	14.9052	15.3488	12.5924	12.2161
VPS45_MOUSE	Vacuolar protein sorting-associated protein 45 OS=Mus musculus OX=10090 GN=Vps45 PE=1 SV=1	Vps45	19.1052	19.2329	19.2907	18.7441	18.6066	18.8683	19.1401	19.7353	19.3267	18.9276	19.2002	19.0086	19.2352	19.0897	19.3425	18.46	19.7176	19.4457	19.5741	19.3421	19.3891	19.8424	18.7543	18.9983
VPS50_MOUSE	Syndetin OS=Mus musculus OX=10090 GN=Vps50 PE=1 SV=2	Vps50	23.6933	23.4701	23.3076	23.5873	24.2028	24.4207	23.7044	23.8596	23.8086	23.8822	24.1553	24.143	23.4608	24.0769	23.5604	23.8438	22.8688	22.8651	23.0982	23.3124	23.2781	23.6304	23.4234	23.273
VPS51_MOUSE	Vacuolar protein sorting-associated protein 51 homolog OS=Mus musculus OX=10090 GN=Vps51 PE=1 SV=2	Vps51	24.8712	24.5381	24.6861	24.6478	24.8036	24.222	24.0822	24.9946	25.4182	24.652	25.222	24.8438	24.6815	23.1754	24.15	24.7896	24.8414	24.4788	24.4428	24.3701	24.1119	24.4445	24.0189	23.8881
VPS52_MOUSE	Vacuolar protein sorting-associated protein 52 homolog OS=Mus musculus OX=10090 GN=Vps52 PE=1 SV=1	Vps52	18.3465	18.7382	18.231	19.0375	18.1539	17.6815	17.7438	18.0178	16.216	16.0304	16.4486	17.4426	17.0973	18.3003	17.885	17.3722	18.6935	18.8385	18.9307	18.8548	18.1496	17.8889	18.5545	18.407
VPS53_MOUSE	Vacuolar protein sorting-associated protein 53 homolog OS=Mus musculus OX=10090 GN=Vps53 PE=1 SV=1	Vps53	23.0869	23.0242	23.1152	22.8469	21.7615	15.0671	22.9025	21.8131	22.6024	23.1348	23.4191	21.4809	21.5711	17.0179	21.6916	22.2611	21.6283	21.4524	22.2574	20.2422	22.6159	22.9539	21.3806	20.7833
VTA1_MOUSE	Vacuolar protein sorting-associated protein VTA1 homolog OS=Mus musculus OX=10090 GN=Vta1 PE=1 SV=1	Vta1	16.9328	17.4496	16.6632	17.5093	16.7384	17.7828	17.2836	16.874	16.2832	15.7641	16.184	16.7606	18.1865	17.3824	17.9264	17.864	17.3877	17.8916	17.6847	17.2893	17.2419	16.4411	16.8386	17.143
VTI1B_MOUSE	Vesicle transport through interaction with t-SNAREs homolog 1B OS=Mus musculus OX=10090 GN=Vti1b PE=1 SV=1	Vti1b	19.9894	20.5598	18.9967	20.8113	20.3648	20.3413	19.8086	19.4886	19.1601	19.1276	20.0387	19.9713	19.5625	19.9479	19.2276	18.9417	20.953	20.7078	19.8002	20.4966	20.3998	19.9691	20.5746	20.3618
VWA8_MOUSE	von Willebrand factor A domain-containing protein 8 OS=Mus musculus OX=10090 GN=Vwa8 PE=1 SV=2	Vwa8	18.1528	18.0789	17.7731	17.8548	17.9892	18.1665	17.6369	17.7508	17.3322	17.3143	16.8715	17.4874	17.0841	16.0684	15.8913	16.0547	17.3806	17.7227	16.9204	17.2423	17.2448	17.5082	17.6283	17.3953
WASC2_MOUSE	WASH complex subunit 2 OS=Mus musculus OX=10090 GN=Washc2 PE=1 SV=1	Washc2	23.2685	23.2199	23.1923	23.213	22.7495	22.6108	23.3721	23.1761	23.9147	23.8453	24.0488	23.4693	22.8813	21.4332	22.6604	22.9924	23.1987	23.0923	22.8262	22.6956	22.6214	22.921	22.1335	21.9881
WASF1_MOUSE	Actin-binding protein WASF1 OS=Mus musculus OX=10090 GN=Wasf1 PE=1 SV=2	Wasf1	21.7347	22.0075	21.7267	21.3868	20.9805	21.1866	21.5081	21.3619	20.5522	21.1448	20.684	20.1135	22.1375	22.0866	22.0649	22.5407	21.348	21.3153	21.5618	21.7615	22.0434	22.306	21.6471	21.1093
WASF3_MOUSE	Actin-binding protein WASF3 OS=Mus musculus OX=10090 GN=Wasf3 PE=1 SV=1	Wasf3	19.7959	20.552	20.4361	20.6888	21.0424	20.4196	20.0565	20.6753	20.7246	21.1029	20.4962	21.097	20.8393	20.2009	20.7043	20.3061	20.8519	20.5672	19.995	20.6051	20.5472	19.4463	20.6007	20.7884
WASL_MOUSE	Actin nucleation-promoting factor WASL OS=Mus musculus OX=10090 GN=Wasl PE=1 SV=1	Wasl	17.2097	17.4475	16.6021	16.3624	17.4894	17.8382	17.4728	17.9423	17.4706	17.0162	17.5354	15.4021	17.5275	18.2916	17.637	17.1881	16.6827	17.9696	16.9143	15.74	16.9272	18.0354	17.1598	16.7906
WBP2_MOUSE	WW domain-binding protein 2 OS=Mus musculus OX=10090 GN=Wbp2 PE=1 SV=1	Wbp2	17.2367	17.716	17.5768	17.3493	16.4313	16.5972	18.6314	17.5958	17.4455	16.1498	17.7318	16.1166	17.3862	18.054	17.5891	13.6006	17.0996	16.042	17.6031	16.6702	17.0631	14.7038	15.6619	13.9253
WDFY3_MOUSE	WD repeat and FYVE domain-containing protein 3 OS=Mus musculus OX=10090 GN=Wdfy3 PE=1 SV=1	Wdfy3	18.6989	19.657	19.562	19.8763	19.4356	20.2377	18.9264	19.3212	20.6166	20.7294	20.7994	21.0397	19.966	21.252	20.202	20.1977	20.4272	20.0059	20.0859	20.8202	19.5609	19.5073	20.4509	19.5805
WDR1_MOUSE	WD repeat-containing protein 1 OS=Mus musculus OX=10090 GN=Wdr1 PE=1 SV=3	Wdr1	23.9206	24.1127	23.8163	23.4351	23.2686	22.9234	23.8481	23.6547	23.3403	23.0602	23.3635	22.4596	24.1938	23.9907	24.0096	24.0993	23.5152	23.9328	23.6864	23.4866	23.9782	24.2088	23.2904	23.4977
WDR7_MOUSE	WD repeat-containing protein 7 OS=Mus musculus OX=10090 GN=Wdr7 PE=1 SV=3	Wdr7	23.4786	23.5066	23.5345	23.2224	23.1896	23.2154	23.2957	23.2797	23.1244	22.7262	22.9657	23.2159	25.1543	24.2622	25.0377	25.1231	25.078	25.0531	25.0065	25.2994	23.5801	23.6509	23.2538	23.4166
WDR13_MOUSE	WD repeat-containing protein 13 OS=Mus musculus OX=10090 GN=Wdr13 PE=1 SV=1	Wdr13	19.549	19.8939	19	19.9178	18.4937	17.9913	17.7328	17.7966	19.9652	19.689	19.3315	19.8403	20.5305	18.9847	20.1719	18.6388	20.4544	19.9333	20.1659	19.2279	19.5679	19.4353	19.3665	19.0296
WDR20_MOUSE	WD repeat-containing protein 20 OS=Mus musculus OX=10090 GN=Wdr20 PE=2 SV=1	Wdr20	21.072	21.3685	21.0403	21.2369	22.2544	22.5672	20.7616	21.6044	21.2053	21.8392	21.6695	22.4278	21.2696	22.5116	21.5065	21.1644	21.6483	21.3463	20.8915	21.6953	21.2538	19.8992	21.9553	21.8453
WDR26_MOUSE	WD repeat-containing protein 26 OS=Mus musculus OX=10090 GN=Wdr26 PE=1 SV=3	Wdr26	15.7315	14.7399	14.8339	14.3824	20.4141	16.8297	19.9895	16.215	16.841	19.7056	17.0941	17.4983	15.3282	15.1453	15.183	14.3739	14.9472	15.8991	15.6442	16.4282	16.7098	15.5674	15.3633	15.986
WDR37_MOUSE	WD repeat-containing protein 37 OS=Mus musculus OX=10090 GN=Wdr37 PE=1 SV=1	Wdr37	21.7371	21.6444	21.5455	21.7136	19.4172	21.1335	19.9793	19.8308	21.7923	22.9464	22.4638	20.5681	20.6023	21.3022	21.2478	21.4787	18.7046	19.3081	18.3695	18.301	21.4556	21.712	20.677	19.9198
WDR44_MOUSE	WD repeat-containing protein 44 OS=Mus musculus OX=10090 GN=Wdr44 PE=1 SV=1	Wdr44	19.8613	20.654	20.3027	21.1583	21.726	22.2222	20.175	21.1473	21.5258	21.3187	21.7079	22.2014	21.5128	22.7163	21.3272	21.0031	21.1375	20.5741	20.648	21.011	21.3205	20.4692	21.8085	21.3118
WDR47_MOUSE	WD repeat-containing protein 47 OS=Mus musculus OX=10090 GN=Wdr47 PE=1 SV=2	Wdr47	20.7638	22.4935	19.1396	22.2109	20.8638	19.6069	20.7253	19.3536	23.0041	20.4997	23.2227	21.1707	20.3307	19.2214	20.0658	20.4762	18.0266	18.6568	18.3636	18.0719	20.3164	20.5419	19.8838	20.4698
WDR48_MOUSE	WD repeat-containing protein 48 OS=Mus musculus OX=10090 GN=Wdr48 PE=1 SV=1	Wdr48	16.226	16.9577	16.3653	16.2197	17.6624	17.7786	17.583	17.679	17.0558	17.0737	17.541	17.3539	16.7727	17.0682	16.8685	17.4742	17.6098	17.9052	17.4419	17.7378	14.9798	15.2153	16.1454	14.2314
WDR54_MOUSE	WD repeat-containing protein 54 OS=Mus musculus OX=10090 GN=Wdr54 PE=1 SV=1	Wdr54	14.9105	0	0	0	14.5902	15.6313	15.8764	16.5807	12.2099	14.7535	15.6337	7.73494	15.8563	14.9289	15.9734	16.9796	17.1173	16.8171	16.7479	16.4481	15.5683	15.5136	12.8348	12.228
WDTC1_MOUSE	WD and tetratricopeptide repeats protein 1 OS=Mus musculus OX=10090 GN=Wdtc1 PE=1 SV=1	Wdtc1	15.4323	11.6847	16.8218	12.6281	18.5761	18.1151	17.3536	17.3568	18.3746	17.8055	18.3604	16.6167	14.5493	16.986	17.9836	17.6584	11.9341	16.402	17.0105	14.4718	16.8597	16.8128	17.8838	17.7842
WFS1_MOUSE	Wolframin OS=Mus musculus OX=10090 GN=Wfs1 PE=1 SV=1	Wfs1	22.5436	22.2836	22.2744	21.8118	20.8994	21.7687	20.8061	21.7381	21.8257	21.8732	21.8334	22.4514	21.8031	20.5614	21.1219	20.9787	22.3499	22.3622	21.8073	22.1382	21.8643	22.0997	21.5922	21.394
WIPF2_MOUSE	WAS/WASL-interacting protein family member 2 OS=Mus musculus OX=10090 GN=Wipf2 PE=1 SV=1	Wipf2	19.8038	19.996	19.8717	20.5252	16.8113	16.9033	18.4221	18.6656	17.5366	19.2375	18.838	19.1759	19.3585	17.8019	19.1022	18.7818	16.3081	16.2889	15.5433	16.1344	18.5475	17.6516	19.6755	19.4126
WIPF3_MOUSE	WAS/WASL-interacting protein family member 3 OS=Mus musculus OX=10090 GN=Wipf3 PE=1 SV=1	Wipf3	22.9751	23.3728	23.1409	23.5607	24.1262	24.2446	22.4308	23.8229	23.9185	23.9865	23.9764	23.9248	23.5007	24.3132	23.4664	23.6452	23.2438	23.3823	23.3386	23.5846	22.9227	22.838	23.2904	23.0798
WIPI2_MOUSE	WD repeat domain phosphoinositide-interacting protein 2 OS=Mus musculus OX=10090 GN=Wipi2 PE=1 SV=1	Wipi2	22.1098	22.3648	22.0903	22.4506	23.1165	23.9493	21.6324	22.9545	22.8754	22.8768	23.3186	23.6987	23.1848	24.6696	23.0191	22.4566	23.2473	22.5836	22.3252	22.8931	22.3264	21.1302	23.5282	22.7178
WNK2_MOUSE	Serine/threonine-protein kinase WNK2 OS=Mus musculus OX=10090 GN=Wnk2 PE=1 SV=2	Wnk2	20.3771	20.4569	20.3541	20.8316	21.6201	21.6426	20.3679	20.6937	21.3505	21.0594	21.5828	21.3166	20.6806	21.3417	20.7799	20.9972	21.0568	21.5564	21.0146	21.8225	21.3401	20.7259	21.6312	21.9986
X3CL1_MOUSE	Fractalkine OS=Mus musculus OX=10090 GN=Cx3cl1 PE=1 SV=3	Cx3cl1	21.3591	21.0078	21.6078	21.4219	21.5003	12.1425	13.8827	12.9655	22.5287	22.4893	21.8313	22.8281	21.5576	20.9181	21.1332	21.1961	21.5472	21.4052	21.0346	21.3716	21.5158	21.236	21.4378	21.9184
XPO1_MOUSE	Exportin-1 OS=Mus musculus OX=10090 GN=Xpo1 PE=1 SV=1	Xpo1	17.4197	17.8386	17.2407	17.7828	18.9287	18.7937	18.1759	17.9773	17.3694	17.2227	17.2723	17.3628	17.5392	17.4376	17.8271	17.9816	18.1332	18.3009	18.2684	18.1356	18.5599	18.5661	18.8079	19.068
XPO2_MOUSE	Exportin-2 OS=Mus musculus OX=10090 GN=Cse1l PE=1 SV=1	Cse1l	17.0328	17.4907	16.8154	16.6668	16.1265	16.4276	16.7024	17.1571	17.2356	16.6652	17.2251	17.2379	16.8818	17.1006	17.6413	15.6702	16.3403	17.5062	17.1956	17.675	16.8582	16.4753	16.5536	16.7809
XPO7_MOUSE	Exportin-7 OS=Mus musculus OX=10090 GN=Xpo7 PE=1 SV=3	Xpo7	15.2492	15.7762	15.2828	15.6031	16.7583	16.5797	16.6228	16.5969	15.943	15.2378	16.2285	15.3911	17.6317	16.9638	16.8566	16.5799	16.1315	16.0061	16.2757	15.6386	16.3491	17.0873	15.3712	16.3685
XPP1_MOUSE	Xaa-Pro aminopeptidase 1 OS=Mus musculus OX=10090 GN=Xpnpep1 PE=1 SV=1	Xpnpep1	18.4425	17.9075	18.2366	18.2039	18.6244	18.2477	18.0894	18.2825	16.8708	15.9701	16.8139	16.9173	18.2798	17.8046	18.2902	18.3267	18.849	19.1718	19.0076	19.391	17.3723	17.7307	18.2458	18.3805
YAP1_MOUSE	Transcriptional coactivator YAP1 OS=Mus musculus OX=10090 GN=Yap1 PE=1 SV=2	Yap1	19.9793	19.7546	19.514	19.7162	16.354	0	18.893	18.8874	19.6823	19.5145	20.0819	0	15.0548	3.38012	9.02124	19.1662	14.7379	17.3766	18.9173	8.05894	19.4012	19.7643	9.51551	0
YBOX1_MOUSE	Y-box-binding protein 1 OS=Mus musculus OX=10090 GN=Ybx1 PE=1 SV=3	Ybx1	14.9649	14.8712	14.8504	16.0115	20.0043	19.7098	19.0999	17.149	19.7221	15.1727	20.3368	21.9019	19.4619	20.6099	19.3416	18.7996	18.931	20.4877	20.131	19.6209	18.9406	18.6109	16.4977	19.914
YKT6_MOUSE	Synaptobrevin homolog YKT6 OS=Mus musculus OX=10090 GN=Ykt6 PE=1 SV=1	Ykt6	21.2471	21.4435	21.5713	21.0084	21.3834	21.1179	21.4806	21.3969	20.3762	19.9422	20.3775	20.4119	21.1377	21.501	21.263	21.3149	20.9472	20.76	20.8907	21.0712	21.453	21.7952	20.9706	21.2389
YTHD3_MOUSE	YTH domain-containing family protein 3 OS=Mus musculus OX=10090 GN=Ythdf3 PE=1 SV=2	Ythdf3	16.0943	15.4275	15.8357	15.9156	15.1928	15.8652	14.1373	14.6798	14.5373	13.4527	14.02	10.4925	12.805	13.303	15.4071	14.5706	16.901	16.9459	15.9306	15.4718	11.1232	14.4649	14.1611	14.7306
ZC21A_MOUSE	Zinc finger C2HC domain-containing protein 1A OS=Mus musculus OX=10090 GN=Zc2hc1a PE=1 SV=1	Zc2hc1a	16.4698	16.6093	16.0584	17.2113	16.3168	11.2	15.1212	12.1779	16.248	16.0381	16.3439	16.192	19.6285	21.6804	19.6363	18.0051	17.901	17.9139	17.5484	17.6364	17.9576	18.1072	18.2935	18.2616
ZDHC5_MOUSE	Palmitoyltransferase ZDHHC5 OS=Mus musculus OX=10090 GN=Zdhhc5 PE=1 SV=1	Zdhhc5	22.8297	21.9561	22.043	22.0927	23.3737	23.2697	22.8113	22.6973	22.6287	22.9083	22.106	23.5407	22.6006	22.9622	22.6415	22.7267	22.5992	22.6524	22.4091	22.8058	21.9671	21.1665	22.0987	22.1813
ZNT1_MOUSE	Proton-coupled zinc antiporter SLC30A1 OS=Mus musculus OX=10090 GN=Slc30a1 PE=1 SV=1	Slc30a1	19.5358	19.3307	19.3552	16.3692	15.5689	15.871	15.9903	16.169	11.9443	21.3748	20.7562	0	12.2359	10.579	15.1173	19.8038	8.48072	11.5068	19.3629	15.2039	20.2966	20.879	18.1129	17.9122
ZNT3_MOUSE	Probable proton-coupled zinc antiporter SLC30A3 OS=Mus musculus OX=10090 GN=Slc30a3 PE=1 SV=1	Slc30a3	20.5894	20.6356	20.8234	20.4177	22.6883	22.3521	22.0583	22.0605	19.3579	18.2475	19.0277	19.5783	21.5313	21.0837	20.7815	21.4258	19.415	19.1821	19.6037	19.44	20.3664	19.8466	20.8507	20.8808
ZNT9_MOUSE	Proton-coupled zinc antiporter SLC30A9, mitochondrial OS=Mus musculus OX=10090 GN=Slc30a9 PE=1 SV=2	Slc30a9	19.2724	19.2633	19.4187	19.2919	19.5252	19.5625	19.6615	19.4388	19.1113	19.2391	18.711	18.4091	18.9697	18.9631	18.8995	19.0889	19.0645	19.1361	19.7771	19.6096	19.5562	19.7836	19.3745	19.0684
ZO1_MOUSE	Tight junction protein ZO-1 OS=Mus musculus OX=10090 GN=Tjp1 PE=1 SV=2	Tjp1	21.2631	21.0147	21.3547	21.0209	17.4078	18.1165	20.4713	19.4487	16.2671	16.0835	15.8666	15.6501	15.7111	15.9465	15.7346	15.7673	20.401	21.1472	20.5826	21.4818	20.7235	20.6753	20.8433	21.0225
ZO2_MOUSE	Tight junction protein ZO-2 OS=Mus musculus OX=10090 GN=Tjp2 PE=1 SV=2	Tjp2	19.4114	19.5761	20.3322	19.8817	11.1752	10.3561	12.8529	11.3989	20.4094	17.3831	21.2019	20.2274	18.6387	12.9652	13.8031	19.7202	0	13.8257	13.5885	13.3333	0	13.0585	0	0
ZRAB2_MOUSE	Zinc finger Ran-binding domain-containing protein 2 OS=Mus musculus OX=10090 GN=Zranb2 PE=1 SV=2	Zranb2	20.0011	20.2643	20.3993	20.6791	18.3179	21.9006	20.5713	18.3759	20.8798	21.636	20.7582	22.6745	20.9606	22.2992	20.6217	19.4591	22.027	21.4126	20.9816	21.3143	12.6859	16.0528	17.253	13.1713
ZYX_MOUSE	Zyxin OS=Mus musculus OX=10090 GN=Zyx PE=1 SV=2	Zyx	14.5993	14.878	13.5776	10.4132	14.2679	12.0308	13.9453	15.1005	12.9874	10.133	12.9474	10.0914	15.8162	13.6897	15.6289	16.2973	15.6773	15.3597	15.3473	15.2067	17.0001	17.0458	17.6667	18.124

### Sheet: Table 2
Table 2: Data used to generate pathway analysis shown in figure 3A, B, C. Each list contains proteins that were identified by ANOVA as being either up or downregulated.
Included are the generated F-statistic, p-value, and q-value (FDR)
Male: Up in Control					Male: Down in Control					Male: Up in ESC					Male: Down in ESC					Male: Up in IES					Male: Down in IES
Gene_name	F-statistic	p-value	q-value		Gene_name	F-statistic	p-value	q-value		Gene_name	F-statistic	p-value	q-value		Gene_name	F-statistic	p-value	q-value		Gene_name	F-statistic	p-value	q-value		Gene_name	F-statistic	p-value	q-value
Abcf2	24.3661	0.00023319	0.00079484		Aars1	18.5551	0.00064121	0.00151791		Acot7	12.7884	0.00234187	0.00367419		Abce1	24.9602	0.00021276	0.00076921		Abhd10	9.34908	0.00635423	0.00727947		Aak1	15.6611	0.00117258	0.00233234
Acaa1a	34.3065	6.16e-05	0.00037013		Acaca	39.8172	3.39e-05	0.00027076		Actr2	23.4436	0.000269891	0.000850719		Ablim3	9.18856	0.00669647	0.00762258		Acadvl	8.76748	0.0077074	0.00843243		Abcb9	8.49057	0.00847481	0.00897826
Acaa2	13.8917	0.00177278	0.00306937		Acp6	24.056	0.0002448	0.00080846		Acyp1	42.1493	2.6894e-05	0.000253324		Actn2	39.6092	3.46e-05	0.00027076		Acot11	40.5561	3.14459e-05	0.000270757		Abi2	19.5615	0.00052906	0.00134566
Actr10	17.5117	0.00078979	0.00171763		Adck1	8.95372	0.00723878	0.00806822		Ahsa1	10.4253	0.00453739	0.00580743		Adcy1	22.9687	0.00029153	0.00089686		Acsf2	20.2648	0.000464729	0.00121283		Acot13	11.4179	0.00339607	0.00475627
Ank1	47.0091	1.72e-05	0.00020935		Agpat1	13.2248	0.00209332	0.00342701		Akr1a1	19.2525	0.000560744	0.0013819		Ak4	15.0831	0.00133656	0.00254469		Aldh18a1	54.0907	9.64333e-06	0.000156339		Acsf3	8.77791	0.0076802	0.00843243
Ap1s1	142.343	1.54e-07	1.38e-05		Ak3	9.48178	0.00608732	0.00709598		Akr1b8	23.9323	0.000249635	0.000819353		Akap12	24.5757	0.00022572	0.00078095		Atad3	19.1334	0.000573576	0.0014012		Acsl3	221.306	2.23e-08	6.94e-06
Armc10	9.36489	0.00632168	0.00727159		Ankib1	16.9815	0.00088139	0.00185817		Apool	11.8484	0.00301173	0.00436028		Arhgap5	28.4732	0.00012815	0.00054415		Bckdha	12.6192	0.00244783	0.00379591		Adam11	16.0582	0.00107404	0.00221004
Atp2b1	23.4337	0.00027032	0.00085072		Apoe	48.5892	1.5e-05	0.00019987		Araf	134.475	1.97807e-07	1.51181e-05		Arpc2	12.1362	0.00278426	0.00414561		Bdh1	8.20194	0.00937651	0.00951885		Adcy5	48.1143	1.56e-05	0.00019987
Atp6ap1	8.34665	0.00891049	0.00923859		Arf6	31.7354	8.38e-05	0.00041523		Arhgdia	36.9496	4.57735e-05	0.00030611		Arsb	10.2352	0.00480676	0.0059805		Btbd8	10.3545	0.0046355	0.00587676		Agap2	10.485	0.0044566	0.00574525
Bcs1l	8.681	0.00793759	0.00861381		Arrb1	21.7674	0.00035652	0.00099003		Armc6	33.2955	6.93384e-05	0.000383888		Atad1	11.5387	0.00328241	0.00463348		Cdip1	24.5604	0.000226256	0.000780947		Alb	15.1763	0.00130832	0.00252545
Begain	10.3277	0.00467327	0.00589559		Atat1	13.3844	0.00201059	0.00334057		Ass1	39.1105	3.64165e-05	0.000274406		Bcap31	18.5048	0.00064755	0.00152323		Clcn6	33.6923	6.6155e-05	0.000381186		Aldh1a1	32.8316	7.33e-05	0.00038447
Cacna1a	17.9438	0.00072364	0.00161311		Bag5	106.741	5.39e-07	3e-05		Atp1b2	13.7621	0.0018301	0.00313816		Brsk1	37.2331	4.44e-05	0.00030448		Cnnm1	129.922	2.29794e-07	1.53675e-05		Anxa5	8.23164	0.00927848	0.00945522
Cacnb3	19.2848	0.00055732	0.0013819		Bcat1	49.1488	1.43e-05	0.00019728		Atp5pf	22.714	0.000304012	0.000916981		Bsg	13.3465	0.00202989	0.0033622		Csnk2a1	70.4278	3.18834e-06	7.58798e-05		Ap1m1	12.1585	0.00276757	0.00414561
Cadps2	38.134	4.03e-05	0.00028385		Borcs6	10.9414	0.00389369	0.00526041		Atp9a	27.089	0.000155433	0.00060367		Btbd8	10.3545	0.0046355	0.00587676		Cttnbp2	9.97169	0.00521338	0.00633899		Apbb1	19.0212	0.00058599	0.00142501
Calm1	19.7659	0.00050929	0.00131629		Caprin1	26.2178	0.00017628	0.00066415		Bag6	22.7293	0.000303243	0.000916981		Cacna1e	10.6256	0.00427311	0.00564191		Dlg4	8.06133	0.00985816	0.00991375		Arhgap35	10.5901	0.00431863	0.00564191
Capn5	23.804	0.00025477	0.0008311		Cask	10.5861	0.0043237	0.00564191		Cacybp	17.116	0.000856968	0.0018266		Camkk2	14.8555	0.00140876	0.00265383		Dpp6	50.1492	1.31925e-05	0.000190757		Asrgl1	11.419	0.00339494	0.00475627
Cds2	17.2516	0.00083319	0.00179019		Clip2	21.8684	0.00035041	0.00098725		Capzb	11.9843	0.00290159	0.00425301		Cat	10.8034	0.00405431	0.00542264		Ehd4	9.65467	0.0057598	0.00683258		Atp1b1	9.86915	0.0053829	0.0065155
Cfl2	61.7139	5.56e-06	0.00010658		Clpp	41.9908	2.73e-05	0.00025332		Cbr1	8.3503	0.0088991	0.00923859		Ccdc47	17.6822	0.00076284	0.00167364		Eif3h	70.8951	3.10036e-06	7.58798e-05		Bcr	10.3361	0.00466143	0.00589559
Chrm1	32.9659	7.21e-05	0.00038389		Coasy	27.3251	0.00015031	0.00060001		Cdk5	13.9056	0.00176679	0.00306894		Cdc42ep4	24.2715	0.00023666	0.00079631		Eif3j1	17.0441	0.000869927	0.00184687		Bsn	18.0646	0.00070637	0.00160812
Cntfr	29.3448	0.00011396	0.00051233		Cops3	21.9292	0.0003468	0.00098725		Chchd3	10.1174	0.00498362	0.00615759		Cdkl5	72.3117	2.85e-06	7.59e-05		Erc2	10.8073	0.00404955	0.00542264		Capza1	28.6159	0.00012569	0.00054228
Copb1	22.9654	0.00029169	0.00089686		Coro1b	15.7191	0.00115753	0.00233234		Chrm4	8.87393	0.00743517	0.00823564		Cds1	10.427	0.00453509	0.00580743		Erp44	49.1114	1.43813e-05	0.000197282		Ccdc127	70.529	3.17e-06	7.59e-05
Coro2a	31.1395	9.03e-05	0.00043		Cpd	17.9493	0.00072284	0.00161311		Clip1	193.568	4.01598e-08	6.94273e-06		Chrm2	12.953	0.00224407	0.00360535		Gabarapl2	9.36698	0.00631738	0.00727159		Ccdc6	146.206	1.37e-07	1.38e-05
Crk	13.7828	0.00182082	0.00313228		Crtac1	14.5294	0.00152069	0.00274854		Cmpk1	8.22108	0.00931318	0.00947253		Cnpy3	22.1091	0.00033637	0.00096752		Gna11	12.3561	0.00262452	0.00401177		Cdk18	20.2669	0.00046455	0.00121283
Cryz	69.3982	3.39e-06	7.59e-05		Cx3cl1	8.33466	0.00894802	0.00924233		Cndp2	8.81013	0.0075969	0.00838009		Coa6	15.6255	0.00118196	0.00234202		Gria2	12.7511	0.00236471	0.00369918		Cetn2	9.40633	0.00623736	0.00722291
Cspg5	17.99	0.00071697	0.00161311		Cyth2	10.9041	0.00393635	0.00530465		Cntn4	12.8033	0.00233282	0.00367419		Coq8a	10.6996	0.00418039	0.0055629		Ildr2	182.589	5.19083e-08	6.94273e-06		Chgb	10.5697	0.0043449	0.00565577
Ctnna1	9.35901	0.00633376	0.00727159		Dars1	13.3899	0.00200781	0.00334057		Cops5	59.544	6.46104e-06	0.0001153		Crat	11.2601	0.00355175	0.00491322		Lrpprc	15.9342	0.00110368	0.00226233		Cplx2	15.0152	0.00135762	0.00256652
Dbn1	13.0726	0.00217616	0.00352802		Dctn3	13.4536	0.00197593	0.00332429		Cops6	22.1419	0.000334514	0.00096738		Csnk2a1	70.4278	3.19e-06	7.59e-05		Lrrc4b	11.5756	0.00324866	0.00461017		Cpt1c	8.77509	0.00768754	0.00843243
Echs1	13.4163	0.00199454	0.00334057		Dmwd	30.6503	9.61e-05	0.00044327		Dctn2	34.4997	6.02117e-05	0.00036606		Csnk2a2	28.7308	0.00012374	0.00054228		Marchf5	13.5198	0.00194348	0.00329183		Dap3	8.3141	0.00901279	0.00924957
Exoc1	15.6651	0.00117154	0.00233234		Dpysl5	14.009	0.00172279	0.00301207		Ddi2	18.4922	0.000649152	0.00152323		Cyp46a1	28.5318	0.00012713	0.00054414		Mtor	34.1228	6.29012e-05	0.000373912		Dctn6	34.9427	5.72e-05	0.00035192
Exoc7	22.5918	0.00031023	0.00091698		Ehbp1	12.3895	0.00260123	0.00399902		Ddx3x	12.8538	0.00230238	0.00367419		Dlg4	8.06133	0.00985816	0.00991375		Nedd4	11.5854	0.0032398	0.00460982		Dpysl2	14.0319	0.00171325	0.00300546
Faf2	12.7964	0.00233697	0.00367419		Eif3c	188.364	4.53e-08	6.94e-06		Dnaja2	15.822	0.00113138	0.00230148		Dnajb1	59.5344	6.47e-06	0.0001153		Nipsnap2	17.5386	0.000785464	0.0017152		Dync1li1	8.52342	0.00837904	0.00894372
Gabra1	23.6614	0.00026062	0.00083915		Eif4a1	27.5416	0.00014579	0.00059921		Dnm2	11.3743	0.00343821	0.00479021		Dnajb4	69.346	3.4e-06	7.59e-05		Pak5	9.22944	0.00660722	0.00753702		Eef1b	12.3742	0.00261186	0.00400385
Gldc	10.4125	0.0045549	0.00581592		Eif4e	12.1185	0.00279765	0.00414561		Eno1	38.1809	4.01241e-05	0.000283853		Efr3b	44.9771	2.06e-05	0.00022771		Pdk1	31.4815	8.65162e-05	0.000420783		Eif4a2	12.1159	0.00279959	0.00414561
Gstm7	14.0315	0.00171339	0.00300546		Ensa	14.195	0.001647	0.00291769		Ephx2	18.5697	0.000639395	0.00151791		Emc8	27.0764	0.00015571	0.00060367		Pfdn6	21.0002	0.00040739	0.00109524		Eps15	9.8329	0.00544444	0.0065439
Hnrnpc	8.83478	0.00753391	0.00832777		Erlin2	12.1152	0.00280014	0.00414561		Epm2aip1	11.6989	0.0031389	0.00449014		Erc1	12.1233	0.00279405	0.00414561		Pip4k2c	41.9308	2.74682e-05	0.000253324		Fis1	8.41703	0.0086941	0.00914228
Hnrnpdl	33.2797	6.95e-05	0.00038389		Fam241b	9.0339	0.00704779	0.00792136		Erp29	11.8438	0.00301552	0.00436028		Erp44	49.1114	1.44e-05	0.00019728		Plxna4	20.552	0.000441232	0.00117686		Fkbp4	15.2827	0.00127694	0.00248423
Inpp4a	8.32896	0.00896592	0.00924233		Farsb	32.5576	7.58e-05	0.00038608		Exoc5	26.5845	0.000167112	0.000638606		Exoc6b	73.064	2.73e-06	7.59e-05		Por	50.9971	1.23094e-05	0.000182932		Flot2	26.3376	0.00017322	0.00065725
Ktn1	15.4402	0.00123218	0.00242359		Fbxl20	33.1968	7.02e-05	0.00038389		Fasn	23.6299	0.000261939	0.000839146		Exoc8	35.8627	5.16e-05	0.0003247		Ppp2cb	19.4742	0.000537788	0.00135416		Gba2	24.3539	0.00023364	0.00079484
Lrrc75a	14.588	0.0014998	0.00272922		Gadd45gip1	10.2627	0.00476662	0.00594739		Fkbp3	10.0555	0.00507965	0.00626178		Fam81a	37.0455	4.53e-05	0.00030611		Prkab2	11.1097	0.00370838	0.00507877		Gja1	10.552	0.00436803	0.00567208
Mag	15.1473	0.00131701	0.00252545		Glod4	62.966	5.11e-06	0.00010519		Fmnl1	15.6606	0.00117271	0.00233234		Gde1	9.82656	0.00545529	0.0065439		Psmd12	20.5404	0.000442149	0.00117686		Gnaz	9.83776	0.00543613	0.0065439
Map1b	22.6588	0.0003068	0.00091698		Gps1	24.6001	0.00022487	0.00078095		Gak	28.7596	0.000123263	0.000542281		Gfm1	26.6637	0.00016521	0.00063588		Pycr2	11.3981	0.00341505	0.00477037		Gpd1	15.4475	0.00123015	0.00242359
Mog	10.3684	0.00461608	0.00586604		Gstm5	22.6034	0.00030963	0.00091698		Gars1	24.1662	0.000240598	0.000803148		Gfra2	9.74177	0.00560297	0.00667615		Pycr3	15.8505	0.00112427	0.00229574		Hdgf	9.11228	0.00686701	0.00780011
Mrpl1	8.99518	0.00713924	0.00798339		Hagh	19.2305	0.00056309	0.0013819		Glg1	9.0369	0.00704076	0.00792136		Gnai3	38.7514	3.78e-05	0.00027701		RO60	18.1661	0.000692242	0.00158948		Hexb	32.5606	7.57e-05	0.00038608
Naca	41.9383	2.74e-05	0.00025332		Hint3	9.45186	0.00614627	0.00714837		Gng12	27.6742	0.000143111	0.000593522		Gpr162	8.06518	0.00984458	0.00991375		Rabep1	105.746	5.60816e-07	3.00037e-05		Hint2	8.31504	0.00900983	0.00924957
Ncs1	9.01214	0.007099	0.00796219		Hpcal1	33.3166	6.92e-05	0.00038389		Gpd1l	36.7953	4.65481e-05	0.000307447		Gpx4	23.1415	0.00028342	0.00088156		Rap1gds1	28.6624	0.000124897	0.000542281		Hspa8	10.6399	0.00425506	0.00563479
Nfasc	40.0864	3.3e-05	0.00027076		Igsf21	9.4918	0.00606772	0.00709598		Grb2	14.2073	0.00164214	0.00291769		Gramd1b	15.7024	0.00116182	0.00233234		Rapgef4	19.5667	0.000528541	0.00134566		Impact	8.01281	0.0100314	0.0100502
Ngef	9.74294	0.0056009	0.00667615		Isca1	10.5066	0.00442777	0.00572188		Hebp1	9.99814	0.00517072	0.00631583		Gria2	12.7511	0.00236471	0.00369918		Rpl22l1	11.9692	0.00291358	0.00425891		Ipo7	13.6598	0.00187697	0.00320823
Nipsnap3b	8.24062	0.0092491	0.00945522		Kif5b	9.6473	0.00577331	0.00683345		Hexa	8.66041	0.00799364	0.00862217		Grsf1	19.4608	0.00053913	0.00135416		Scg5	33.763	6.5607e-05	0.000381186		Itgav	61.6705	5.58e-06	0.00010658
Nit2	16.4971	0.00097666	0.00202524		Krt76	8.88101	0.00741748	0.00823309		Hprt1	20.0217	0.000485821	0.00126172		Gspt1	14.7775	0.00143458	0.00266717		Slc25a1	22.8584	0.000296859	0.00090754		Itm2c	27.9915	0.00013693	0.00057232
Pacs2	15.3054	0.00127038	0.00248048		Lonp1	8.59214	0.00818292	0.00877327		Ids	32.9261	7.24724e-05	0.000383888		Gsta4	39.1653	3.62e-05	0.00027441		Slc7a5	10.9996	0.00382833	0.00519836		Kif3b	11.0579	0.0037642	0.00513736
Pdpk1	9.56279	0.00593109	0.00700471		Lpgat1	18.3925	0.00066197	0.00153979		Kars1	89.5267	1.1477e-06	4.65333e-05		Hnrnpa2b1	8.37598	0.00881952	0.00919775		Snap29	21.8344	0.000352456	0.000987245		Lactb	11.556	0.00326651	0.00462323
Podxl2	9.48145	0.00608795	0.00709598		Ly6h	8.66785	0.00797333	0.00862217		Kif5c	21.757	0.000357151	0.000990031		Hnrnpl	11.5895	0.00323602	0.00460982		Spire1	24.3237	0.000234739	0.000794844		Map6	12.8222	0.00232134	0.00367419
Ppm1a	12.6221	0.00244595	0.00379591		Map2k2	29.7209	0.00010843	0.00049161		Ldhb	46.1812	1.85203e-05	0.000220185		Hsd17b12	13.2865	0.00206088	0.003403		Stam	32.6013	7.53709e-05	0.000386077		Mccc2	12.3035	0.00266171	0.0040455
Ppp1r9b	30.3791	9.95e-05	0.00045507		Map7d1	17.2522	0.00083308	0.00179019		Lrrc8a	14.7378	0.00144795	0.00266717		Iqsec2	12.1605	0.00276601	0.00414561		Tdrkh	18.7795	0.000613867	0.00147273		Ndufb3	33.6786	6.63e-05	0.00038119
Ppp2r2c	17.6792	0.0007633	0.00167364		Mapk10	39.519	3.49e-05	0.00027076		Lta4h	13.5202	0.00194328	0.00329183		Kcnd2	22.4615	0.00031704	0.00093195		Timm44	8.41413	0.00870287	0.00914228		Pcbp2	9.975	0.00520803	0.00633899
Psmb1	8.10984	0.00968864	0.00981302		Mfn2	8.66335	0.0079856	0.00862217		Map6d1	14.7318	0.00144998	0.00266717		Kiaa1549	88.2977	1.22e-06	4.65e-05		Timm8b	8.77305	0.00769286	0.00843243		Pfn2	9.0949	0.0069066	0.00781191
Ptma	13.0112	0.0022107	0.00356243		Mras	21.5615	0.00036937	0.00101861		Mdh1	10.261	0.00476902	0.00594739		Lars1	44.0078	2.26e-05	0.00022771		Tmx3	24.9451	0.000213255	0.000769209		Pip4k2b	44.852	2.09e-05	0.00022771
Ptprd	17.1363	0.00085335	0.00182618		Mrpl46	18.3515	0.00066733	0.00154554		Mrpl9	23.2617	0.000277937	0.000869569		Map7d2	40.2451	3.24e-05	0.00027076		Tomm40	35.9899	5.08623e-05	0.000323944		Ppp1r2	44.1462	2.23e-05	0.00022771
Purb	15.1518	0.00131568	0.00252545		Nadk2	13.7999	0.00181316	0.00312916		Mrps36	8.1057	0.00970296	0.00981302		Miga2	10.1869	0.00487838	0.00604151		Trap1	24.6656	0.000222605	0.000780947		Ppp1r21	9.51001	0.0060323	0.00709292
Rab23	17.9669	0.0007203	0.00161311		Ndufa7	10.3858	0.00459172	0.00584897		Nckap1	8.08192	0.00978576	0.00987808		Mobp	16.7856	0.00091848	0.00192701		Yars1	53.5412	1.0061e-05	0.000158313		Ppp2r2a	27.0934	0.00015534	0.00060367
Relch	20.3819	0.00045497	0.00120499		Ndufb7	11.4703	0.00334621	0.00471111		Nedd8	11.9035	0.00296649	0.00432445		Mpp3	66.2283	4.13e-06	8.85e-05		Zyx	12.0751	0.0028308	0.00417212		Prpsap1	24.8617	0.00021599	0.00076921
Rps16	8.05271	0.00988867	0.00992577		Nebl	79.629	1.89e-06	6.48e-05		Nif3l1	33.0868	7.10884e-05	0.000383888		Mrps34	11.2668	0.00354498	0.00491322							Psmd6	10.5992	0.00430685	0.00564191
Rtn4rl2	11.8474	0.0030126	0.00436028		Nfs1	8.40729	0.00872366	0.00914228		Nisch	12.5762	0.00247566	0.00382797		Myo1d	13.4644	0.00197059	0.00332429							Psmd8	11.0089	0.00381802	0.00519756
Rundc3a	31.0952	9.08e-05	0.00043		Nos1	24.8502	0.00021637	0.00076921		Nln	8.99161	0.00714774	0.00798339		Ncln	14.6625	0.00147373	0.00269094							Psme1	27.393	0.00014888	0.00059921
S100a13	17.998	0.00071582	0.00161311		Npepps	44.1644	2.22e-05	0.00022771		Nme1	14.1645	0.00165914	0.0029295		Nptxr	13.0471	0.00219045	0.00354046							Ptpn11	8.57064	0.00824365	0.00882071
Sh2d5	69.5028	3.37e-06	7.59e-05		Nrxn1	16.5661	0.00096233	0.00200329		Nrxn3	11.1065	0.00371177	0.00507877		Nrbp2	24.867	0.00021582	0.00076921							Ptprf	9.49095	0.00606936	0.00709598
Sh3glb1	12.1087	0.00280507	0.00414561		Oga	36.4475	4.84e-05	0.00031168		Nsf	15.1191	0.00132558	0.0025328		Pak5	9.22944	0.00660722	0.00753702							Rab27b	9.72556	0.00563175	0.00669553
Sh3kbp1	13.925	0.00175842	0.00306435		Pdk2	47.0459	1.72e-05	0.00020935		Pcp4	14.4327	0.00155597	0.00279344		Pgd	48.0831	1.57e-05	0.00019987							Rdx	22.6812	0.00030566	0.00091698
Shisa7	21.0348	0.00040491	0.00109409		Pip5k1c	23.4877	0.00026798	0.00085072		Pdxp	21.4602	0.0003759	0.00103131		Pitpnm3	18.4171	0.00065878	0.00153907							Rpl23	8.31031	0.00902482	0.00924957
Slc30a3	22.3096	0.0003252	0.00095072		Pitpnb	10.2806	0.00474074	0.00593981		Pgls	10.5883	0.00432096	0.00564191		Plbd2	14.786	0.00143175	0.00266717							Rpl28	19.2386	0.00056222	0.0013819
Slc30a9	10.3206	0.00468341	0.00589559		Ptpa	22.187	0.00033198	0.00096525		Pgp	8.45392	0.00858324	0.00907516		Ppp1r11	12.7928	0.00233918	0.00367419							Rpl5	9.96104	0.00523068	0.00634561
Slirp	8.4466	0.00860508	0.00908031		Rab18	14.7385	0.00144772	0.00266717		Pi4k2a	19.7267	0.000513014	0.00131953		Prxl2a	14.7761	0.00143506	0.00266717							Rraga	21.9091	0.00034799	0.00098725
Snx2	10.5132	0.00441902	0.00572188		Rab8a	8.64254	0.00804265	0.00865758		Plxnb1	12.5207	0.00251222	0.00387331		Ptgr3	16.2375	0.00103288	0.00213355							Scarb2	51.2011	1.21e-05	0.00018293
Sptb	27.3889	0.00014896	0.00059921		Rad23b	20.2678	0.00046448	0.00121283		Ppp1r1a	10.6915	0.00419037	0.0055629		Ptpra	32.1502	7.96e-05	0.00039819							Sec22b	37.2987	4.41e-05	0.00030448
Stx1b	18.3238	0.00067098	0.0015473		Rbsn	25.1836	0.00020565	0.00075878		Prkcsh	10.022	0.00513266	0.0062981		Pycr3	15.8505	0.00112427	0.00229574							Sec23a	8.49321	0.00846705	0.00897826
Syt1	14.7296	0.00145074	0.00266717		Rhob	31.5439	8.58e-05	0.00042078		Psma1	32.2476	7.86909e-05	0.000397167		RO60	18.1661	0.00069224	0.00158948							Sez6l2	10.4543	0.00449795	0.00578463
Tmx4	55.085	8.94e-06	0.00014947		Rock2	27.4158	0.0001484	0.00059921		Psma7	79.1824	1.93911e-06	6.4839e-05		Rab4b	19.5448	0.00053072	0.00134566							Shisa6	8.51892	0.00839206	0.00894372
Tomm22	96.844	8.19e-07	3.98e-05		Rps3a	10.8728	0.00397254	0.00533997		Psmc5	35.3885	5.44055e-05	0.000338453		Rapgef4	19.5667	0.00052854	0.00134566							Sri	38.7796	3.77e-05	0.00027701
Tomm34	18.818	0.00060931	0.00146839		S100a1	36.6069	4.75e-05	0.00031001		Psmd11	14.5391	0.00151721	0.00274854		Rbx1	21.3877	0.00038066	0.00103904							Supv3l1	8.93739	0.00727846	0.00809558
Ube2v1	18.1005	0.00070133	0.00160348		Scp2	25.8957	0.00018484	0.00068674		Psmd13	24.8283	0.000217104	0.000769209		Rnf11	17.2521	0.00083311	0.00179019							Synpr	10.9866	0.0038428	0.00520481
Vcan	8.23382	0.00927134	0.00945522		Sfxn3	9.10559	0.00688221	0.00780081		Psmd3	10.0121	0.00514843	0.006303		Rnf14	17.8408	0.00073877	0.00163531							Taldo1	16.9771	0.0008822	0.00185817
Vcl	12.9313	0.00225669	0.00361476		Shmt2	9.07341	0.00695594	0.00785112		Ptpn9	14.6642	0.00147314	0.00269094		Rps20	44.0253	2.25e-05	0.00022771							Tmem263	8.38381	0.00879541	0.00919052
Vim	13.2272	0.00209205	0.00342701		Slc12a9	25.958	0.00018315	0.0006852		Rab24	30.861	9.35617e-05	0.000439083		Scai	27.2739	0.00015141	0.00060001							Tspan7	10.2099	0.00484411	0.00601299
					Snph	8.73378	0.00779612	0.00849476		Rabggta	15.0531	0.00134581	0.00255321		Slc2a1	9.75813	0.0055741	0.00667146							Tsr2	24.1372	0.0002417	0.00080315
					Snx4	58.4897	6.96e-06	0.00012015		Rdh14	19.2386	0.000562226	0.0013819		Sorbs1	18.6412	0.00063055	0.001506							Ttyh3	33.0059	7.18e-05	0.00038389
					Srgap2	23.73	0.00025778	0.00083584		Rpl12	9.5151	0.00602245	0.00709292		Sphkap	16.5799	0.0009595	0.00200329							Ubqln1	12.698	0.00239773	0.0037399
					Stxbp6	14.3869	0.00157301	0.00281459		Rps19	10.2817	0.00473918	0.00593981		Sqor	11.7192	0.00312126	0.00447687							Uqcrc2	8.33333	0.00895219	0.00924233
					Synrg	45.7445	1.93e-05	0.00022395		Rps26	12.1303	0.0027887	0.00414561		Syap1	15.2046	0.00129989	0.00251971							Vcam1	21.167	0.00039561	0.00107438
					Timm10	11.2578	0.00355405	0.00491322		Sh3bgrl	8.61451	0.00812029	0.0087236		Tacc1	13.5181	0.00194433	0.00329183							Vps11	28.2868	0.00013146	0.00055381
					Ttc9b	12.3078	0.00265865	0.0040455		Slc38a3	38.4486	3.90109e-05	0.000282039		Tars1	17.8345	0.00073971	0.00163531							Wdr48	28.7601	0.00012325	0.00054228
					Ttll12	90.5377	1.09e-06	4.65e-05		Snx3	40.4296	3.18463e-05	0.000270757		Thnsl1	41.7566	2.79e-05	0.00025332							Ywhag	10.0249	0.005128	0.0062981
					Twf1	11.726	0.0031153	0.00447687		Stk32c	12.1708	0.0027584	0.00414561		Tjp1	40.4829	3.17e-05	0.00027076							Zdhhc5	12.7936	0.0023387	0.00367419
					Vars2	15.3774	0.00124979	0.00244923		Strap	8.75123	0.00775003	0.00846176		Trpv2	43.1264	2.45e-05	0.00024272							Zfyve19	8.36512	0.00885306	0.00921476
					Vbp1	11.181	0.00363307	0.00500952		Thop1	30.7789	9.4545e-05	0.00043984		Vcpip1	18.9897	0.00058953	0.00142714							Zranb2	13.4022	0.00200158	0.00334057
					Vps26a	13.1306	0.00214414	0.00348667		Tjp2	9.40906	0.00623185	0.00722291		Vps13a	39.6476	3.45e-05	0.00027076
					Wdr13	8.68715	0.00792093	0.00861321		Tomm20	31.3773	8.76536e-05	0.000422475		Vwa8	21.844	0.00035188	0.00098725
					Zc2hc1a	14.4959	0.00153282	0.00276113		Ttyh1	39.5474	3.48188e-05	0.000270757		Xpo1	10.6179	0.00428291	0.00564191
										Uba5	14.2515	0.00162477	0.00289751
										Ube2n	8.49069	0.00847446	0.00897826
										Ubxn6	13.2012	0.00210593	0.00343498
										Wdr7	44.7093	2.11467e-05	0.000227711

### Sheet: Table 3
Table 3: Data used to generate pathway analysis shown in figure 3D, E, F. Each list contains proteins that were identified by ANOVA as being either up or downregulated.
Included are the generated F-statistic, p-value, and q-value (FDR)
Female: Up in CON					Female: Down in CON					Female: Up in ESC					Female: Down in ESC					Female: Up in IES					Female: Down in IES
Gene_name	F-statistic	p-value	q-value		Gene_name	F-statistic	p-value	q-value		Gene_name	F-statistic	p-value	q-value		Gene_name	F-statistic	p-value	q-value		Gene_name	F-statistic	p-value	q-value		Gene_name	F-statistic	p-value	q-value
Abhd10	25.4078	0.000198805	0.000753099		Ahcy	18.0009	0.000715417	0.00182181		Abcf1	12.1185	0.00279764	0.00481046		Abcb8	6.20209	0.0202697	0.021684		Abcb7	17.3091	0.000823348	0.00199796		Aak1	5.67745	0.0254145	0.0260478
Acbd5	41.6395	2.8257e-05	0.000211319		Atp6v1f	36.3821	4.87031e-05	0.000300881		Abl2	22.9322	0.00029328	0.000967083		Abcb9	6.02485	0.0218517	0.0231241		Acadsb	46.6325	1.77958e-05	0.000151168		Aarsd1	130.815	2.23051e-07	7.75952e-06
Aco1	11.5493	0.00327264	0.00537869		Baiap2	6.01767	0.0219189	0.0231343		Acap2	6.72931	0.0163255	0.0182677		Abce1	25.7218	0.000189678	0.000730214		Acly	8.94767	0.00725345	0.0097231		Abi2	75.3955	2.3884e-06	4.05768e-05
Acp6	13.0181	0.00220681	0.00402595		Basp1	10.1446	0.00494202	0.00732168		Acsbg1	31.4363	8.70072e-05	0.000438685		Abhd12	12.8554	0.00230144	0.00415855		Acot13	9.03849	0.00703705	0.00954529		Adam23	7.37446	0.0126968	0.0150489
Adk	16.7724	0.000921047	0.00217462		Camkk1	15.0379	0.00135052	0.00287192		Actb	15.992	0.00108974	0.00246473		Abhd16a	31.8994	8.21355e-05	0.000422296		Acot2	56.6002	7.98479e-06	8.48995e-05		Add1	24.6126	0.000224436	0.000819612
Agap3	70.1587	3.24036e-06	4.99262e-05		Cct3	60.6144	5.99668e-06	7.04723e-05		Actr3	17.6516	0.00076759	0.00190134		Abhd6	9.68081	0.00571218	0.00811649		Acot7	13.4078	0.00199881	0.00378225		Adgrb2	507.305	5.60385e-10	1.4598e-07
Akap7	52.9214	1.0559e-05	0.000101875		Cd200	7.6044	0.0116469	0.0140899		Adcy5	27.382	0.000149109	0.000626496		Acaa1a	64.3781	4.65685e-06	6.04744e-05		Acsl3	23.4977	0.00026755	0.000922837		Adra2a	23.7868	0.000255463	0.00089585
Akr1a1	26.4817	0.000169623	0.000672541		Cd99l2	110.053	4.7198e-07	1.31277e-05		Adcy9	10.6807	0.00420387	0.0065056		Acad9	24.2737	0.000236578	0.000857937		Actr2	16.6896	0.000937358	0.00220314		Agap2	13.2368	0.00208697	0.00388915
Ap1s1	411.112	1.43007e-09	2.03201e-07		Cetn2	17.9609	0.000721158	0.00182274		Add3	11.7198	0.00312068	0.00521672		Acadm	12.8144	0.00232606	0.00418851		Adap2	6.62808	0.0170045	0.0189168		Akr1b8	5.52203	0.0272367	0.0276435
Apmap	63.2593	5.013e-06	6.26825e-05		Coq5	7.83825	0.010686	0.0132295		Adgrb3	9.33236	0.00638886	0.00884242		Acadvl	10.84	0.00401094	0.00628167		Agpat1	8.8307	0.00754427	0.0100394		Alad	5.42517	0.0284534	0.0285911
Aqp4	9.86085	0.00539691	0.00779811		Coq6	31.1206	9.05318e-05	0.000450641		Ahcyl2	47.3891	1.66577e-05	0.000146269		Acot9	10.0468	0.00509332	0.00748905		Agpat3	11.5195	0.00330013	0.0054125		Amot	9.66747	0.00573642	0.00814353
Bles03	6.6962	0.0165439	0.0184569		Cplx1	10.5736	0.0043399	0.00665679		Ak5	30.089	0.000103332	0.000488419		Acsf2	15.6947	0.00116382	0.00259865		Ahsa1	23.356	0.00027373	0.00093333		Apba1	53.7961	9.8646e-06	9.82062e-05
Cadps2	102.433	6.43348e-07	1.57118e-05		Cpox	17.8634	0.000735414	0.00185133		Akap12	8.52205	0.00838299	0.0109007		Acsf3	25.3799	0.000199642	0.000753721		Aip	21.8608	0.000350866	0.0010881		Apoo	15.073	0.00133968	0.00285815
Calm1	29.3906	0.000113266	0.000517646		Cryl1	73.5294	2.6564e-06	4.30568e-05		Aldh1a1	13.9573	0.00174463	0.00338459		Acsl1	9.19921	0.00667309	0.00915719		Ak1	17.5498	0.000783679	0.001932		Arfgap1	11.0062	0.00382108	0.00602448
Ccdc51	10.451	0.00450242	0.00681907		Csde1	7.75878	0.0110013	0.0135287		Aldh1b1	8.32897	0.00896589	0.0115244		Acsl6	24.8215	0.00021733	0.000801147		Akr1b1	23.16	0.000282565	0.000947387		Arfgap2	7.40606	0.0125459	0.0149006
Cdip1	13.3704	0.00201768	0.00379955		Cyb5r1	9.28831	0.00648122	0.00894016		Ank2	15.1273	0.00132308	0.00284453		Actn1	14.1024	0.00168421	0.00334159		Aldh18a1	9.09059	0.00691646	0.00940855		Arfgef3	19.5702	0.0005282	0.00145348
Chrm1	130.767	2.23403e-07	7.75952e-06		Cyfip1	5.638	0.0258625	0.0264722		Ankib1	6.29372	0.0195068	0.0210851		Actr1a	16.875	0.000901322	0.00215181		Aldh9a1	7.83716	0.0106902	0.0132295		Arhgap21	28.5226	0.000127294	0.000563628
Clpb	24.1671	0.000240565	0.000868368		Czib	11.7147	0.00312513	0.00521857		Ap3b1	5.53229	0.0271117	0.0275495		Actr3b	23.2899	0.000276671	0.00093601		Aldoa	6.72513	0.0163529	0.018283		Arhgap23	13.6432	0.00188471	0.00361893
Cntfr	252.634	1.24091e-08	1.07752e-06		Dctn1	16.5293	0.000969938	0.00225933		Ap3d1	19.4514	0.000540086	0.0014681		Acyp1	32.3922	7.73123e-05	0.000409055		Ap2m1	10.8772	0.0039674	0.00622595		Arhgap5	96.5024	8.31694e-07	1.78074e-05
Commd3	18.0298	0.000711293	0.00181659		Dmwd	6.27036	0.0196979	0.0212184		Apc	6.39448	0.018708	0.0204194		Acyp2	8.15782	0.00952448	0.0120834		Apbb1	24.0478	0.00024512	0.000875786		Armc10	6.85309	0.0155397	0.0176266
Cotl1	7.53998	0.01193	0.0143447		Dock9	32.6655	7.47872e-05	0.000407291		Arf6	16.017	0.0010838	0.0024586		Adam11	57.8211	7.30466e-06	8.2138e-05		Aplp1	12.8258	0.00231921	0.00418101		Arpc2	9.73946	0.00560706	0.00802548
Cox7c	56.4731	8.06e-06	8.51201e-05		Dpysl5	19.398	0.000545539	0.00147778		Arhgap35	29.6595	0.000109308	0.000508478		Adgrl1	12.4564	0.00255535	0.00451301		App	28.0037	0.000136697	0.000594795		Arrb1	21.2212	0.000391874	0.00118472
Cpne5	13.3112	0.00204804	0.00384284		Dstn	11.6375	0.00319293	0.00529221		Arhgap39	5.70221	0.0251381	0.0258478		Adss2	15.9398	0.00110234	0.00248623		Araf	193.344	4.0365e-08	2.74307e-06		Aspscr1	41.1299	2.97052e-05	0.000219268
Crym	7.23989	0.013365	0.0156772		Dtna	20.0734	0.000481239	0.00136739		Arhgdia	11.0734	0.00374743	0.00595361		Agk	30.5388	9.74956e-05	0.000466011		Arhgef9	13.2788	0.00206489	0.00386473		Astn1	6.78358	0.0159751	0.0179893
Ctbp1	5.36801	0.0292028	0.0292589		Eef1b	54.1093	9.62957e-06	9.71033e-05		Arhgdib	28.9493	0.000120148	0.00054275		Aifm1	28.227	0.00013255	0.000578703		Arl3	8.55146	0.00829833	0.0108176		Atcay	7.22107	0.0134618	0.0157609
Cuta	5.88234	0.0232342	0.024291		Ehd4	5.70085	0.0251532	0.0258478		Arhgef2	22.0119	0.000341958	0.00107063		Aimp1	14.3436	0.00158934	0.00322636		Arsb	6.5684	0.0174211	0.0192978		Atp2c1	67.9558	3.7079e-06	5.345e-05
Dctn4	19.4892	0.000536274	0.00146128		Eif2s2	5.50385	0.0274602	0.0277801		Arhgef7	9.71655	0.00564784	0.0080427		Ak4	37.9028	4.1322e-05	0.000265787		Ass1	39.6979	3.42885e-05	0.000233095		Atp6v1g1	13.9824	0.00173399	0.00338459
Dld	7.01153	0.0146002	0.0168042		Gars1	54.5538	9.30765e-06	9.50841e-05		Arpc5	29.715	0.000108513	0.000506285		Aldh1l1	18.7753	0.000614365	0.00162452		Atat1	14.5209	0.00152377	0.00312534		Atp8a1	10.6488	0.00424381	0.00654149
Dlg4	7.4651	0.0122697	0.0146393		Gsta4	9.92362	0.00529203	0.00769329		Arpp21	22.295	0.000326	0.00103839		Aldh2	8.76673	0.00770937	0.0101771		Atg3	7.1941	0.0136021	0.0158776		Bag6	7.71638	0.0111741	0.0136575
Dnajb6	23.7764	0.000255889	0.00089585		H1-3	7.81379	0.0107819	0.0132951		Atp1b1	11.1033	0.0037152	0.00591932		Aldh4a1	7.66929	0.0113701	0.0138407		Atic	64.5819	4.59533e-06	6.04744e-05		Bcr	5.54975	0.0269003	0.0274088
Doc2a	14.3581	0.00158384	0.00322625		Hibch	5.68694	0.0253081	0.0259557		Atp5pf	19.7349	0.000512233	0.00142713		Aldh6a1	26.4678	0.000169964	0.000672541		Atp1b2	6.36562	0.0189327	0.0205927		Bltp3b	9.65744	0.00575474	0.00815472
Dpp10	13.1188	0.00215064	0.00396865		Hnrnpa1	31.2804	8.87268e-05	0.000444487		Atp6ap1	6.5964	0.0172241	0.0191203		Aldh7a1	9.16111	0.00675725	0.00923215		Atp6v1e1	9.4028	0.00624448	0.0087144		Bmpr2	22.6921	0.000305114	0.000994197
Eif3c	421.703	1.27698e-09	1.99592e-07		Hnrnpl	9.34386	0.00636501	0.00882743		Atp6v0a2	5.83792	0.0236869	0.0246653		Aldoc	9.0015	0.00712423	0.00959928		Bcap31	8.10578	0.0097027	0.0122508		Bola1	14.9633	0.001374	0.00291308
Emc1	11.5855	0.00323963	0.00535258		Hras	20.3043	0.000461404	0.00133551		Atp9a	24.7873	0.000218473	0.000803467		Alg2	19.1539	0.000571334	0.0015291		Bckdhb	15.2753	0.00127908	0.00278054		Borcs6	109.709	4.78408e-07	1.31277e-05
Erc2	73.545	2.65402e-06	4.30568e-05		Hspa5	16.6912	0.000937043	0.00220314		Atpaf1	6.7567	0.0161475	0.0181346		Anks1b	28.6012	0.000125938	0.000560801		Cacna2d3	35.5237	5.35834e-05	0.000320885		Brsk2	7.37388	0.0126996	0.0150489
Exoc7	18.5261	0.000644855	0.00168547		Hycc2	449.757	9.58514e-10	1.8727e-07		Avl9	18.2115	0.000686045	0.00176945		Anp32a	18.2266	0.000683986	0.00176706		Cacybp	38.7494	3.78049e-05	0.000252517		Bsg	10.1607	0.00491763	0.00729246
Fabp3	17.7066	0.000759079	0.00188324		Hyou1	8.68093	0.00793779	0.0104084		Bad	66.2024	4.14002e-06	5.67618e-05		Anxa6	7.67339	0.0113528	0.0138358		Cand1	16.8208	0.000911673	0.00216199		Btbd8	30.709	9.53924e-05	0.000465736
Fam234b	128.374	2.4209e-07	8.05078e-06		Iba57	6.91708	0.0151516	0.0172987		Bcas3	6.10677	0.0211024	0.022407		Ap1m1	44.2123	2.21352e-05	0.000177422		Cbr1	32.3759	7.74666e-05	0.000409055		Btf3l4	7.34305	0.012849	0.0152029
Fn3krp	10.2404	0.00479913	0.00713027		Isca1	48.5724	1.50504e-05	0.000138375		Blmh	12.8771	0.00228853	0.00414002		Ap2a2	32.229	7.8871e-05	0.0004111		Ccdc47	6.12473	0.0209424	0.0222673		C2cd5	6.32006	0.019294	0.0208774
Fnbp1l	12.7818	0.00234589	0.00420484		Itsn1	45.4313	1.98051e-05	0.000162923		Bphl	11.7411	0.00310232	0.00519714		Ap2b1	17.9874	0.000717352	0.00182181		Cct8	87.1783	1.28605e-06	2.482e-05		Cacna1a	9.16212	0.006755	0.00923215
Fth1	10.6499	0.0042424	0.00654149		Itsn2	12.3374	0.00263766	0.00459606		Braf	92.6333	9.91514e-07	2.01264e-05		Ap2s1	11.1902	0.00362355	0.00581184		Cd47	16.8727	0.000901752	0.00215181		Cacnb3	11.6844	0.00315152	0.00524025
Gabra1	102.836	6.32551e-07	1.56933e-05		Jak2	97.6673	7.89866e-07	1.76307e-05		C2cd2l	14.0708	0.00169714	0.00334159		Ap3m2	32.3393	7.78136e-05	0.000409388		Celf2	23.4587	0.000269235	0.000922837		Camsap1	88.2689	1.2194e-06	2.41255e-05
Gda	8.16972	0.00948428	0.0120607		Kars1	58.1624	7.12727e-06	8.07241e-05		Cacna1b	33.8766	6.47377e-05	0.000364244		Ap3s1	14.0543	0.00170393	0.00334159		Cfl1	27.4286	0.000148132	0.000624069		Camsap3	41.7672	2.79078e-05	0.000210724
Gldc	7.31662	0.0129789	0.0153217		Kbtbd11	517.686	5.11968e-10	1.4598e-07		Cacnb1	23.7686	0.000256203	0.00089585		Apool	27.9879	0.000136997	0.000594795		Cisd2	14.104	0.00168355	0.00334159		Cbarp	77.0928	2.17282e-06	3.77346e-05
Golga5	8.79449	0.00763719	0.0101075		Kif3b	109.453	4.83261e-07	1.31277e-05		Cadm1	6.89706	0.0152717	0.0173851		Arhgap44	9.05339	0.00700229	0.00950875		Ckap4	12.4623	0.00255137	0.00451301		Ccdc88a	17.5864	0.000777842	0.00192064
Got1	11.426	0.00338828	0.00551081		Kifap3	51.5816	1.17426e-05	0.000111234		Cadm2	7.74186	0.0110699	0.0136024		Armc6	9.82362	0.00546033	0.0078755		Clasp1	47.7114	1.62e-05	0.000144689		Ccdc92	15.4878	0.00121903	0.0026798
Grhpr	28.4411	0.000128717	0.000566716		Kpna3	61.9672	5.46668e-06	6.62359e-05		Cadm3	24.0558	0.000244811	0.000875786		Arpc3	14.2741	0.001616	0.00325982		Clic4	16.5152	0.000972876	0.0022628		Cdc42ep4	456.049	9.00978e-10	1.8727e-07
Grin2a	8.13691	0.0095956	0.0121342		Ksr1	99.196	7.388e-07	1.72196e-05		Calb2	5.72548	0.0248817	0.025704		Arpc4	10.8294	0.00402341	0.00628858		Cmpk2	47.557	1.64173e-05	0.000145605		Cdk14	11.7952	0.00305627	0.0051587
Gsr	22.7147	0.000303978	0.000994197		Ktn1	19.194	0.000567003	0.00152171		Camk1d	10.4571	0.00449408	0.00681492		Asah1	12.6804	0.00240884	0.00428818		Cndp2	39.7647	3.40563e-05	0.000233095		Cds1	14.725	0.00145231	0.00303066
Gys1	13.7904	0.00181742	0.00350695		Lap3	15.2184	0.00129579	0.00280516		Camlg	16.0332	0.00107996	0.00245345		Atad1	19.7032	0.000515267	0.00143082		Cntn4	15.0637	0.00134255	0.00285886		Cds2	28.8018	0.000122561	0.000550466
Hapln1	30.6468	9.61552e-05	0.000465736		Lrpap1	11.7736	0.0030745	0.00516715		Canx	6.38456	0.0187848	0.0204678		Atad3	56.9728	7.7693e-06	8.43293e-05		Cox6c	8.2872	0.00909844	0.0116564		Cep170	12.8028	0.00233309	0.00419634
Hdac6	122.92	2.92343e-07	9.5194e-06		Lzts1	160.195	9.2129e-08	4.64509e-06		Carmil2	38.4276	3.90967e-05	0.000258447		Atl2	21.7306	0.000358772	0.00110604		Cpne4	12.3498	0.00262895	0.00459111		Chga	46.3102	1.83096e-05	0.000153859
Hpca	10.3147	0.00469178	0.00699739		Maoa	30.0815	0.000103434	0.000488419		Cartpt	15.1361	0.00132041	0.00284271		Atox1	13.9716	0.00173855	0.00338459		Cryab	7.64957	0.0114533	0.0139203		Ciapin1	12.3928	0.00259897	0.00456425
Kcnj10	6.79382	0.0159101	0.0179548		Mapre1	14.3926	0.00157088	0.00320953		Ccm2	9.66383	0.00574306	0.00814556		Atp1a1	6.7001	0.016518	0.0184474		Csnk2a2	29.519	0.000111354	0.000511902		Clcn6	29.5858	0.000110376	0.000511902
Kiaa1549	14.1691	0.00165728	0.0033252		Mcee	7.57645	0.0117687	0.0142103		Ccny	7.36722	0.0127317	0.0150754		Atp1b3	66.5084	4.06034e-06	5.64725e-05		Csrp1	10.9342	0.00390191	0.00612933		Clmn	35.575	5.32755e-05	0.000320268
Krt10	9.38478	0.00628104	0.00873422		Metap2	17.9747	0.000719167	0.00182181		Cdk17	5.57036	0.0266535	0.0271929		Atp5mpl	57.566	7.44069e-06	8.24808e-05		Cul2	10.7644	0.00410104	0.00638317		Cnnm1	140.769	1.62059e-07	6.66576e-06
Marchf5	26.5031	0.000169097	0.000672541		Micu1	35.9039	5.13513e-05	0.000312304		Cdk18	20.608	0.000436821	0.00127617		Atp6v0a1	6.56545	0.017442	0.0193072		Cul5	11.6262	0.003203	0.00530327		Copa	26.4908	0.000169398	0.000672541
Me2	18.0457	0.000709039	0.00181659		Mrpl9	21.9166	0.000347546	0.00107995		Cdv3	49.0357	1.4473e-05	0.000133854		Atp6v1d	10.3495	0.00464258	0.00696387		Cyb5r3	7.6231	0.0115663	0.0140141		Copb1	19.4855	0.000536645	0.00146128
Mlec	5.699	0.0251737	0.0258518		Myo5a	60.1355	6.19923e-06	7.23089e-05		Cep170b	15.1688	0.00131056	0.0028267		Atp6v1g2	99.9751	7.1433e-07	1.695e-05		Dctn2	12.2812	0.00267767	0.00464051		Coq8a	25.5588	0.000194348	0.000744526
Mpst	18.6408	0.000630596	0.00165651		Negr1	6.95591	0.0149219	0.0170989		Chgb	9.01458	0.00709324	0.00958275		Auh	5.35378	0.029393	0.0294118		Ddah1	5.74002	0.0247231	0.0255909		Cryz	6.06268	0.0215017	0.0227845
Mrpl22	18.8016	0.000611255	0.00161931		Pak2	171.994	6.74801e-08	3.78476e-06		Chl1	5.53107	0.0271264	0.0275495		Bcan	39.8297	3.38321e-05	0.00023295		Dgke	5.99996	0.0220857	0.0232661		Csnk2b	14.2448	0.00162741	0.00327324
Mrpl37	9.33047	0.00639279	0.00884242		Picalm	37.4894	4.31844e-05	0.000273268		Chmp6	9.42226	0.0062053	0.00866746		Bcat1	7.49002	0.0121553	0.0145251		Dip2b	27.4378	0.00014794	0.000624069		Ctnna1	20.9191	0.000413275	0.00123508
Mrps22	6.37635	0.0188487	0.0205157		Ppp3r1	24.0011	0.000246933	0.000875865		Chrm2	35.8017	5.19401e-05	0.000313445		Bcat2	11.6168	0.00321145	0.00531164		Dnaja3	16.8096	0.000913825	0.00216199		Cyb5b	14.6731	0.00147007	0.00305689
Mrrf	27.2417	0.000152096	0.000635631		Prrc2a	14.0725	0.00169643	0.00334159		Ckap5	14.1625	0.00165995	0.00332628		Bcs1l	17.4161	0.000805416	0.00196391		Dnajb11	11.465	0.0033512	0.00546756		Cyld	92.8562	9.81341e-07	2.01264e-05
Msra	8.98111	0.00717283	0.00965644		Prune1	15.3213	0.00126579	0.00276317		Clasp2	14.0741	0.00169579	0.00334159		Bpnt2	24.6988	0.000221468	0.000812569		Dnajb4	14.5503	0.00151322	0.00310796		Cyth2	11.5589	0.0032639	0.00537563
Mtfp1	35.0747	5.63738e-05	0.000330008		Psme1	35.3254	5.47942e-05	0.000324407		Clcc1	19.4029	0.000545042	0.00147778		Brk1	11.4405	0.00337439	0.00549393		Dync1h1	96.9803	8.14215e-07	1.76753e-05		Dbn1	7.16788	0.0137402	0.0159791
Mtnd4	8.0804	0.00979109	0.0123387		Ptms	7.62711	0.0115491	0.0140041		Clip2	36.3089	4.90978e-05	0.000302125		Bsdc1	6.35351	0.0190279	0.0206561		Eci1	10.4103	0.0045579	0.00688975		Dclk2	15.8398	0.00112693	0.00253272
Ncs1	23.0156	0.000289303	0.000958009		Rab11fip2	129.776	2.30919e-07	7.84621e-06		Clpp	12.4284	0.00257447	0.00453653		Btbd17	31.467	8.66741e-05	0.00043842		Eci2	21.951	0.000345514	0.00107577		Ddi2	53.2983	1.02527e-05	9.95338e-05
Ndufab1	14.4483	0.00155022	0.00317145		Rdh14	39.6944	3.43006e-05	0.000233095		Clvs1	5.4628	0.027973	0.0282259		Cab39	64.1061	4.74049e-06	6.04744e-05		Eif1ax	11.1848	0.00362914	0.00581184		Dgkb	12.7433	0.00236952	0.00423264
Nfu1	7.11258	0.0140371	0.0162639		Rpl26	8.26248	0.00917801	0.0117488		Clybl	18.6099	0.000634399	0.00166091		Cacna2d1	13.04	0.00219441	0.00402094		Eif2s1	6.81045	0.0158051	0.0178622		Dgkh	185.681	4.82177e-08	3.14018e-06
Nipsnap1	6.24501	0.0199079	0.0213856		Rpl37a	10.1698	0.00490394	0.00727907		Cmtr1	6.99334	0.0147044	0.0168869		Calu	9.28589	0.00648634	0.00894016		Eif3g	47.5067	1.64889e-05	0.000145605		Diras2	7.52237	0.0120088	0.014394
Nipsnap3b	18.1935	0.000688488	0.00177215		Rpl6	23.1825	0.000281535	0.000946321		Cnksr2	6.16765	0.0205658	0.0219013		Camk4	33.5266	6.74628e-05	0.000375247		Eif3h	236.49	1.66135e-08	1.24228e-06		Dnajc6	9.28303	0.0064924	0.00894064
Nit2	9.80931	0.00548494	0.00789407		Rpl7a	7.20919	0.0135234	0.0158093		Cnot4	6.32911	0.0192216	0.0208201		Camkk2	243.965	1.44798e-08	1.19115e-06		Eif4a1	8.85748	0.00747645	0.00997073		Dock7	17.1762	0.000846318	0.00204451
Nras	8.56734	0.00825304	0.0107855		Rps18	11.6844	0.00315152	0.00524025		Cnr1	23.075	0.000286506	0.000952785		Capn5	9.27736	0.00650442	0.00894931		Eloc	22.3652	0.00032218	0.00103615		Edc4	6.50459	0.0178803	0.019662
Ntrk3	19.6828	0.00051722	0.00143082		Rufy3	12.9647	0.00223733	0.00406622		Cntn1	11.7011	0.00313698	0.00523276		Caprin1	15.1172	0.00132614	0.00284719		Emc2	82.7394	1.60786e-06	2.95657e-05		Efnb2	9.30501	0.00644601	0.00890814
Ogdh	29.0928	0.000117855	0.000533933		Sh3bgrl	14.9057	0.00139243	0.00293707		Cox5b	7.8617	0.0105951	0.0131578		Capza1	73.5668	2.65068e-06	4.30568e-05		Entpd2	7.56633	0.0118132	0.014247		Eif3j1	77.2021	2.15976e-06	3.77346e-05
Oxsm	5.77323	0.0243655	0.0253382		Slc7a8	10.4003	0.00457175	0.00689733		Cpne1	6.92837	0.0150844	0.0172345		Capzb	31.17	8.99688e-05	0.000449269		Ephx2	14.9587	0.00137546	0.00291308		Eif4b	34.6251	5.9348e-05	0.000341666
Pdxk	10.2564	0.00477579	0.00710234		Sorcs2	12.0777	0.00282875	0.00484796		Cpne6	6.78498	0.0159662	0.0179893		Cask	11.7313	0.00311072	0.00520562		Erp29	34.9602	5.71134e-05	0.00033309		Eipr1	12.6831	0.0024071	0.00428818
Pfdn5	70.068	3.25814e-06	4.99262e-05		Srr	53.9211	9.76998e-06	9.78877e-05		Crat	8.35209	0.00889354	0.0114446		Cat	12.0172	0.00287573	0.00491231		Erp44	8.05877	0.00986722	0.0124075		Eps15	21.9618	0.000344883	0.00107577
Pip4k2a	84.1167	1.49843e-06	2.82174e-05		Stip1	9.82267	0.00546196	0.0078755		Crmp1	14.7374	0.0014481	0.00302996		Cbr4	29.1123	0.000117547	0.000533933		Ethe1	5.43031	0.0283872	0.0285516		Eps15l1	8.58632	0.00819931	0.0107243
Ppm1a	138.986	1.71321e-07	6.866e-06		Stmn1	24.932	0.00021368	0.000795195		Crtac1	12.2828	0.00267649	0.00464051		Ccdc127	20.3687	0.000456059	0.00132495		FAM120A	8.02811	0.00997635	0.0125044		Etfdh	5.7105	0.0250463	0.0257888
Prmt1	14.3434	0.00158944	0.00322636		Stt3b	20.9619	0.000410152	0.0012281		Ctps1	8.35114	0.0088965	0.0114446		Ccdc6	43.0944	2.45729e-05	0.000192037		Fam241b	22.3738	0.000321719	0.00103615		Exoc8	54.8449	9.10398e-06	9.41417e-05
Prxl2b	6.27995	0.0196192	0.0211897		Syngr1	8.93331	0.0072884	0.00976159		Cttn	9.72784	0.0056277	0.00803297		Cdh13	6.76327	0.0161052	0.0181097		Farsb	46.8168	1.751e-05	0.000150188		Fam114a2	14.5156	0.00152568	0.00312534
Psma2	16.917	0.000893398	0.00214348		Tmem30a	20.7314	0.000427289	0.00125536		Cul3	18.9597	0.000592932	0.00158149		Cdk5	21.5061	0.000372922	0.00114514		Fbxl16	16.3626	0.00100531	0.00232098		Fam131b	12.6295	0.00244121	0.00433593
Psma5	7.96898	0.010191	0.0127123		Tmsb10	15.7368	0.00115297	0.00257811		Cx3cl1	16.1196	0.00105974	0.00241102		Cfl2	40.8738	3.04672e-05	0.000223569		Fkbp1b	25.257	0.000203379	0.000761503		Fam136a	22.6881	0.00030532	0.000994197
Psmb4	9.03402	0.00704752	0.00954529		Tpp1	88.895	1.18304e-06	2.37063e-05		Cyria	61.2949	5.72257e-06	6.88029e-05		Chmp4b	13.0684	0.0021785	0.00399648		Fkbp3	11.1677	0.00364693	0.00583435		Fam171b	7.81279	0.0107858	0.0132951
Ptgds	26.5013	0.00016914	0.000672541		Ttbk1	32.5342	7.59878e-05	0.000408476		Daam2	6.48846	0.0179987	0.0197556		Chp1	33.0683	7.1246e-05	0.000392104		Fkbp4	66.4215	4.08278e-06	5.64725e-05		Fbxl20	6.90563	0.0152202	0.017339
Ptges2	6.27855	0.0196306	0.0211897		Txndc17	14.6143	0.00149054	0.00308572		Dbnl	9.39558	0.00625908	0.0087192		Cit	15.2929	0.00127398	0.00277329		Gaa	16.1831	0.00104517	0.00238865		Fmnl1	20.8273	0.000420052	0.00124818
Rab4b	10.5855	0.00432446	0.00664614		Uba1	39.9034	3.35801e-05	0.00023295		Dclk1	6.84548	0.0155867	0.0176536		Ckmt1	9.92276	0.00529344	0.00769329		Gas7	8.97028	0.00719881	0.00968309		Fundc2	5.84028	0.0236626	0.0246564
Rgs6	9.60315	0.00585509	0.00827442		Vat1	8.90408	0.00736021	0.00984932		Dis3l2	11.0706	0.00375045	0.00595361		Clint1	21.4707	0.000375213	0.00114992		Gdap1	6.95063	0.0149528	0.0171027		Gabrb2	47.1983	1.69361e-05	0.000147883
Romo1	27.0176	0.000157025	0.000649287		Vcp	23.1834	0.000281496	0.000946321		Dmtn	6.40886	0.0185973	0.0203127		Clta	26.7596	0.00016294	0.000664949		Gdpd1	11.0692	0.00375196	0.00595361		Gabrg2	6.16993	0.0205461	0.0219013
Rps27a	6.50708	0.0178621	0.0196609		Vgf	8.45086	0.00859235	0.0111082		Dnajb2	25.4411	0.000197811	0.000753099		Clu	12.9768	0.00223037	0.00405828		Gfm1	7.11915	0.0140014	0.0162346		Gba2	22.0095	0.000342099	0.00107063
Scarb2	15.3546	0.00125627	0.00274622		Vps33a	15.9858	0.00109123	0.00246473		Dnm2	85.6056	1.39019e-06	2.64983e-05		Cmpk1	33.8397	6.50186e-05	0.000364244		Glo1	9.55458	0.0059467	0.00839628		Gfer	21.3967	0.000380066	0.00116251
Serpinb6	8.31641	0.00900551	0.0115658		Wdr48	21.8099	0.000353929	0.00109441		Dock3	24.0104	0.00024657	0.000875865		Cnrip1	14.5567	0.00151092	0.00310733		Glod4	13.6345	0.00188877	0.00362226		Gga3	40.4076	3.19167e-05	0.000227789
Skt	7.84204	0.0106712	0.0132295		Wnk2	11.3175	0.0034941	0.00565936		Dpp6	7.46797	0.0122564	0.0146347		Coa3	10.4567	0.00449467	0.00681492		Glrx	15.4987	0.00121604	0.0026798		Glrb	65.6842	4.27935e-06	5.78004e-05
Slc12a5	9.64999	0.00576838	0.00816664		Ybx1	8.43441	0.00864165	0.0111616		Dpy19l1	13.9434	0.00175055	0.00339048		Coasy	34.609	5.94582e-05	0.000341666		Gltp	7.42579	0.0124527	0.0148125		Gmps	154.788	1.0706e-07	5.10821e-06
Slc30a3	20.2877	0.000462799	0.00133591		Ywhab	849.308	5.60191e-11	3.00136e-08		Dpysl2	17.8237	0.000741318	0.00185686		Cops3	11.0595	0.00376247	0.00595567		Gnai3	108.708	4.97744e-07	1.3186e-05		Gnl1	33.9602	6.4107e-05	0.000363041
Slc4a1	10.8348	0.00401707	0.00628496							Dpysl3	14.923	0.00138687	0.0029293		Cops4	16.8159	0.000912626	0.00216199		Gnaq	25.536	0.000195014	0.000745248		Gphn	7.26596	0.0132322	0.0155855
Slirp	12.2701	0.00268565	0.00464858							Dpysl4	15.4932	0.00121753	0.0026798		Cops6	6.65824	0.0167987	0.0187145		Gng2	12.0073	0.00288344	0.0049201		Gprc5b	5.52015	0.0272598	0.027649
Snx2	149.48	1.24702e-07	5.26781e-06							Dync1i1	8.07178	0.00982134	0.0123597		Cops7a	7.71019	0.0111997	0.0136759		Gpd1l	26.0362	0.000181045	0.000704438		Gprin3	5.75971	0.0245103	0.0254211
Tdrkh	5.94899	0.0225746	0.0236903							Dync1li1	40.7054	3.09813e-05	0.000224978		Coq3	11.5739	0.00325019	0.0053587		Grk2	19.7957	0.000506491	0.00141872		Gpsm1	106.929	5.34519e-07	1.39242e-05
Tln2	15.5315	0.0012071	0.00266859							Eef1d	12.3671	0.00261679	0.00458011		Coro1b	5.9995	0.0220901	0.0232661		Grn	8.47809	0.00851154	0.0110129		Gpx1	6.99678	0.0146846	0.0168765
Tmx3	22.1419	0.000334514	0.00105839							Eif4e	16.1685	0.00104849	0.0023889		Coro2a	9.00945	0.00710538	0.00958275		Gsk3b	5.84347	0.0236297	0.024655		Gramd1b	18.2295	0.000683601	0.00176706
Tsr2	56.7233	7.91281e-06	8.47104e-05							Elob	12.9349	0.00225457	0.00409279		Coro2b	9.01035	0.00710325	0.00958275		Gsn	23.1894	0.000281221	0.000946321		Grin2b	8.28989	0.00908982	0.011655
Tusc2	6.20055	0.0202828	0.021684							Enah	5.3606	0.0293016	0.0293392		Csnk1a1	5.70275	0.0251321	0.0258478		Hars1	8.69015	0.00791285	0.0103844		Grm5	12.2105	0.00272903	0.00471324
Vwa8	8.7677	0.00770684	0.0101771							Eno1	10.0627	0.0050683	0.00746631		Csnk2a1	26.0877	0.000179679	0.000702094		Hdlbp	11.9624	0.00291903	0.00496998		Gtpbp1	8.48252	0.00849847	0.0110051
Wdr77	32.8796	7.28786e-05	0.000399682							Ensa	14.5996	0.0014957	0.00308822		Cspg5	317.079	4.53588e-09	5.45352e-07		Higd1a	8.21645	0.00932847	0.0119024		Hacd3	23.7391	0.00025741	0.000898062
Yars2	67.1176	3.90722e-06	5.55181e-05							Epb41l2	13.5604	0.00192391	0.00367613		Ctsb	14.3544	0.00158526	0.00322625		Hnrnph2	10.9696	0.00386195	0.00607457		Hip1	7.17914	0.0136807	0.0159336
										Epn2	9.52984	0.00599404	0.00844026		Ctsd	20.2349	0.000467261	0.00134361		Hprt1	9.10316	0.00688774	0.00937765		Hook3	6.01795	0.0219162	0.0231343
										Farp1	32.4923	7.63755e-05	0.000408476		Cyp46a1	70.7851	3.12081e-06	4.87782e-05		Hspa2	8.76702	0.00770861	0.0101771		Hsp90ab1	6.55782	0.0174962	0.0193261
										Fibp	28.4511	0.000128541	0.000566716		Cyrib	42.5523	2.58727e-05	0.000200193		Hspa8	8.41686	0.0086946	0.0112126		Ica1	35.2279	5.5402e-05	0.000326767
										Fkbp1a	8.30713	0.0090349	0.011594		Dars1	32.2123	7.90325e-05	0.0004111		Htra2	9.38491	0.00628077	0.00873422		Ildr2	31.7029	8.41608e-05	0.00042988
										Fmnl2	5.94805	0.0225838	0.0236903		Ddb1	21.0652	0.000402747	0.0012129		Idh1	109.251	4.87143e-07	1.31277e-05		Iqsec3	32.4711	7.65728e-05	0.000408476
										Fxyd1	6.2471	0.0198905	0.0213816		Ddost	24.04	0.000245422	0.000875786		Ids	7.10266	0.0140912	0.0162903		Itgav	29.9382	0.000105384	0.000494796
										Gad2	9.92109	0.00529621	0.00769329		Ddx1	8.15487	0.00953449	0.0120863		Igsf21	7.32163	0.0129541	0.0153041		Itgb8	7.93266	0.0103257	0.01287
										Ganab	9.44574	0.00615842	0.0086251		Ddx3x	37.5951	4.26989e-05	0.000271755		Ipcef1	22.7588	0.00030177	0.000990895		Itpa	118.605	3.41361e-07	1.04617e-05
										Gap43	30.4901	9.81074e-05	0.000467506		Decr1	31.9719	8.14036e-05	0.000419914		Ipo9	12.1664	0.00276166	0.00475906		Kalrn	8.55426	0.00829031	0.0108162
										Gigyf1	25.6862	0.000190686	0.00073229		Dhodh	44.5361	2.14849e-05	0.000174573		Kpnb1	7.24797	0.0133237	0.0156578		Kcnh7	11.5421	0.00327928	0.00538395
										Git1	22.0275	0.000341054	0.00107063		Dhrs4	113.862	4.07379e-07	1.20138e-05		Ldha	7.86207	0.0105937	0.0131578		Kctd12	18.386	0.000662813	0.00172375
										Gja1	24.2048	0.000239147	0.000865246		Dld	7.01153	0.0146002	0.0168042		Ldhb	16.6297	0.000949375	0.00222137		Kras	16.9057	0.000895515	0.00214348
										Gmppb	5.51052	0.027378	0.0277329		Dnajc11	6.11271	0.0210493	0.0223658		Lrrc57	10.8654	0.00398118	0.00624131		Lactb	12.7592	0.00235973	0.00422481
										Gpn1	8.54012	0.00833084	0.0108419		Dnm1	27.1269	0.000154596	0.000642644		Ly6h	8.16364	0.00950481	0.0120682		Lpgat1	40.1858	3.26356e-05	0.000230812
										Gpr162	9.63038	0.0058045	0.00821034		Dnpep	21.2601	0.000389215	0.00118034		Lypd1	33.567	6.71408e-05	0.000374789		Lrrc75a	844.018	5.76077e-11	3.00136e-08
										Grpel1	13.9587	0.00174404	0.00338459		Dpp3	37.9567	4.10866e-05	0.000265365		Mal2	9.81445	0.00547608	0.00788859		Lrrfip2	11.4754	0.00334136	0.00545802
										Hcn1	6.20925	0.0202088	0.0216585		Dusp3	13.4632	0.00197121	0.00373908		Maob	32.3141	7.80535e-05	0.000409388		Lsm14a	12.3509	0.00262815	0.00459111
										Hcn2	9.78721	0.00552323	0.00794187		Ech1	37.6711	4.23536e-05	0.000271306		Mccc2	24.852	0.000216316	0.000801147		Lztfl1	69.6229	3.3471e-06	5.07915e-05
										Hepacam	14.2732	0.00161635	0.00325982		Echs1	14.0846	0.00169148	0.00334159		Mdh1	5.76955	0.0244048	0.0253621		Magi1	12.145	0.00277767	0.00478138
										Hmgb1	6.61201	0.0171155	0.0190132		Eef1g	11.2057	0.0036074	0.00579483		Mecr	8.01501	0.0100234	0.0125534		Magi2	304.851	5.40039e-09	6.02915e-07
										Hpcal1	15.6589	0.00117316	0.00261204		Eef2	23.1492	0.000283064	0.000947387		Micu3	8.04888	0.00990227	0.0124415		Map2k2	26.8889	0.000159942	0.000658458
										Hsp90b1	8.22135	0.00931229	0.0118914		Eif2s3x	8.95183	0.00724336	0.00971792		Mrpl1	12.3701	0.00261476	0.00458011		Map3k7	7.25606	0.0132824	0.0156329
										Hspa4	10.5788	0.00433317	0.00665299		Eif5a	9.47299	0.00610456	0.00855733		Mrpl12	79.4856	1.90781e-06	3.38853e-05		Map4	8.00739	0.0100509	0.0125777
										Hspa4l	7.57532	0.0117737	0.0142103		Emc8	19.2291	0.000563238	0.00151542		Msn	43.6223	2.33828e-05	0.000185519		Map4k2	5.96123	0.0224561	0.0236038
										Hsph1	19.6323	0.000522112	0.00143926		Enoph1	12.3098	0.00265723	0.00462501		Mthfd1	28.5566	0.000126705	0.000562614		Map6d1	5.39671	0.0288236	0.0289161
										Huwe1	20.7813	0.000423509	0.00124963		Epha4	11.5812	0.00324358	0.00535346		Myo1d	8.212	0.00934315	0.0119114		Mapk3	28.2523	0.000132089	0.000578305
										Impa1	25.4014	0.000198995	0.000753099		Exoc1	10.2607	0.00476959	0.00709987		Naca	23.9818	0.000247686	0.000875865		Mark1	66.6202	4.03169e-06	5.64725e-05
										Irs2	20.0508	0.000483234	0.00136829		Exoc2	14.0109	0.00172199	0.00337005		Nadk2	11.0086	0.00381838	0.00602448		Mast1	9.0273	0.00706328	0.00955836
										Iscu	10.3454	0.00464835	0.00696584		Exoc3	13.9277	0.00175726	0.00339925		Ndufs8	5.43263	0.0283575	0.0285401		Mfsd6	11.4541	0.00336149	0.00547863
										Jpt1	16.2429	0.00103167	0.00236785		Exoc5	31.4939	8.63831e-05	0.00043842		Nln	7.10301	0.0140893	0.0162903		Mgst3	35.3894	5.43997e-05	0.000324407
										Kiaa0513	6.90805	0.0152057	0.0173351		Exoc6b	14.8253	0.00141868	0.00298439		Nos1	645.903	1.90606e-10	7.44792e-08		Mink1	168.808	7.32442e-08	3.92668e-06
										Kif1b	14.0646	0.00169969	0.00334159		Exog	23.5659	0.000264638	0.000917138		Npepps	12.4914	0.00253176	0.00448656		Mlc1	97.3533	8.00882e-07	1.76307e-05
										Kif21a	16.9083	0.000895026	0.00214348		Ezr	9.96204	0.00522906	0.00762409		Nrxn2	9.25898	0.00654362	0.00899532		Mpp2	5.54127	0.0270028	0.0274774
										Kif2a	43.214	2.42969e-05	0.000190834		Faah	27.7687	0.000141234	0.000608123		Nsf	6.01771	0.0219185	0.0231343		Mprip	27.6512	0.000143572	0.000613124
										Kif5c	23.2964	0.000276382	0.00093601		Fahd2	24.4783	0.000229153	0.000834887		Nt5dc3	19.1884	0.000567599	0.00152171		Mrtfb	5.57928	0.0265476	0.0271024
										Klc1	7.30584	0.0130323	0.0153731		Fam81a	27.7761	0.000141089	0.000608123		Ntm	25.2812	0.000202635	0.000761344		Mtmr1	167.711	7.53682e-08	3.92668e-06
										Klc2	40.2962	3.22754e-05	0.000229302		Fasn	21.2534	0.000389671	0.00118034		Ntrk2	12.2128	0.00272735	0.00471324		Mtmr3	8.64333	0.00804049	0.0105342
										Ksr2	16.6986	0.000935572	0.00220314		Fbxo2	36.8992	4.60248e-05	0.000287747		Nwd2	58.366	7.02402e-06	8.01354e-05		Naxd	12.6105	0.00245343	0.00435267
										Lamtor1	6.43304	0.0184129	0.0201395		Fdps	11.9237	0.00295012	0.00500655		Olfm1	20.6927	0.000430247	0.00126168		Nectin1	68.4237	3.60204e-06	5.33121e-05
										Limch1	64.1087	4.73969e-06	6.04744e-05		Fech	98.1844	7.72122e-07	1.74902e-05		Osbpl1a	5.9488	0.0225766	0.0236903		Nedd4	13.2445	0.00208289	0.00388915
										Llgl1	19.7517	0.000510642	0.00142584		Fgf12	67.871	3.72748e-06	5.345e-05		Pacsin1	75.6651	2.35246e-06	4.04054e-05		Neo1	9.39602	0.00625819	0.0087192
										Lmbrd2	13.0176	0.0022071	0.00402595		Fkbp8	12.394	0.00259809	0.00456425		Paip1	10.3289	0.00467154	0.00698719		Nfasc	6.25297	0.0198417	0.0213438
										Lrrc8a	13.379	0.0020133	0.00379955		Flot1	26.6413	0.000165746	0.000672541		Park7	34.2962	6.16459e-05	0.000351652		Nit1	39.5247	3.48996e-05	0.000236139
										Lrrc8c	5.62808	0.0259767	0.0265717		Flot2	6.55972	0.0174827	0.0193249		Pc	8.60334	0.00815148	0.0106707		Nlgn2	5.47096	0.0278702	0.0281584
										Macf1	10.3074	0.00470216	0.00700618		Fmr1	29.4181	0.000112853	0.000517272		Pcbp1	17.8625	0.000735559	0.00185133		Nptxr	5.71108	0.0250399	0.0257888
										Map1b	7.49186	0.012147	0.0145251		Fscn1	8.17786	0.0094569	0.0120368		Pccb	14.0822	0.00169246	0.00334159		Nrn1	12.4591	0.00255357	0.00451301
										Map3k10	17.3147	0.000822406	0.00199796		Fsd1	31.483	8.65e-05	0.00043842		Pcyox1l	10.3965	0.00457691	0.00689846		Nsfl1c	15.3959	0.00124457	0.00272543
										Map7d1	5.69713	0.0251945	0.0258562		Fyn	11.6516	0.00318047	0.00528276		Pdcd10	5.90153	0.0230419	0.0241223		Nufip2	48.3188	1.53783e-05	0.00014012
										Mapk10	153.477	1.11119e-07	5.10821e-06		G6pdx	11.2767	0.003535	0.00570855		Pdia3	14.9601	0.001375	0.00291308		Numb	8.87056	0.00744361	0.0099354
										Mapk8ip3	21.3099	0.000385852	0.00117561		Gabra3	171.808	6.78012e-08	3.78476e-06		Pdia4	10.7279	0.0041455	0.00643437		Oga	134.678	1.96512e-07	7.23463e-06
										Mapre3	11.6376	0.00319291	0.00529221		Gabrb1	81.2818	1.73451e-06	3.15237e-05		Pdia6	25.4311	0.000198108	0.000753099		Osbp	6.20824	0.0202173	0.0216585
										Mapt	9.11015	0.00687185	0.00936417		Gabrb3	11.1339	0.00368256	0.00587781		Pdxp	15.3026	0.00127119	0.00277109		Pacs2	6.61323	0.0171071	0.0190132
										Marcks	9.74301	0.00560078	0.00802384		Gak	40.7339	3.08935e-05	0.000224978		Pef1	26.6879	0.000164634	0.000670112		Pam	34.6908	5.8902e-05	0.000340977
										Marcksl1	5.74959	0.0246193	0.0255173		Gart	13.017	0.00220745	0.00402595		Pepd	17.5908	0.000777148	0.00192064		Pclo	6.00734	0.022016	0.0232193
										Mast3	31.7053	8.41359e-05	0.00042988		Gatd1	13.376	0.00201482	0.00379955		Pfdn6	36.447	4.83569e-05	0.000299928		Pdpk1	38.0364	4.07411e-05	0.000264226
										Mat2b	7.13235	0.01393	0.0161638		Gdap1l1	15.7819	0.00114149	0.00255974		Pgam1	14.0583	0.0017023	0.00334159		Pex19	12.663	0.00241982	0.00430281
										Mcoln1	19.5259	0.000532596	0.00145788		Get3	55.0202	8.98396e-06	9.36129e-05		Pgls	22.9148	0.000294121	0.000967812		Phactr1	22.4808	0.000316014	0.0010246
										Mrps27	25.8711	0.000185518	0.000717735		Gfap	10.3219	0.00468147	0.00699517		Phaf1	18.9661	0.000592206	0.00158149		Pip4k2b	41.44	2.88134e-05	0.000214454
										Mtmr2	22.0225	0.000341342	0.00107063		Gfra2	43.5166	2.36154e-05	0.000186418		Phgdh	26.8827	0.000160086	0.000658458		Pip4p2	13.2745	0.00206712	0.00386473
										Mtres1	11.4749	0.00334186	0.00545802		Glrx5	6.16384	0.020599	0.0219171		Phpt1	30.9914	9.20237e-05	0.000456613		Pitpnm1	8.80831	0.00760157	0.0100774
										Myh9	6.75444	0.0161622	0.0181346		Gna11	29.8861	0.000106104	0.000496531		Pkia	23.5877	0.000263713	0.000915962		Pitpnm2	36.4885	4.81369e-05	0.000299753
										Myl6	15.3943	0.00124501	0.00272543		Gna13	14.6968	0.00146192	0.00304664		Plxna4	119.949	3.25079e-07	1.0162e-05		Plch2	13.9556	0.00174535	0.00338459
										Nacad	11.7748	0.00307348	0.00516715		Gnas	7.86077	0.0105987	0.0131578		Plxnb1	7.78882	0.0108808	0.0134016		Plppr3	7.44972	0.0123409	0.0147019
										Nap1l4	20.0864	0.000480096	0.00136683		Gnaz	27.6794	0.000143007	0.000612385		Poldip2	69.0814	3.45939e-06	5.19907e-05		Plxnc1	51.0361	1.22707e-05	0.000114844
										Napb	10.5315	0.00439483	0.00670812		Gnb4	8.87921	0.00742197	0.00991499		Prdx2	6.17621	0.0204917	0.0218774		Pmpca	17.7665	0.000749932	0.00187495
										Nav1	53.3315	1.02263e-05	9.95338e-05		Gng12	9.86065	0.00539726	0.00779811		Prep	16.5854	0.000958371	0.00223906		Por	42.8923	2.5048e-05	0.000194776
										Nbea	12.9977	0.00221839	0.0040412		Gng13	14.1383	0.00166967	0.00334147		Prkaca	41.8325	2.77314e-05	0.000210409		Ppa2	6.94975	0.014958	0.0171027
										Ncam1	11.9156	0.00295663	0.00501216		Gnpda1	44.5	2.15564e-05	0.000174573		Prmt8	80.6977	1.78868e-06	3.21345e-05		Ppfia2	12.301	0.00266344	0.00463065
										Ndrg2	16.8071	0.000914317	0.00216199		Got2	7.72256	0.0111487	0.0136456		Prrt1	11.1859	0.00362797	0.00581184		Ppp1r11	18.0304	0.000711202	0.00181659
										Ndrg3	8.22786	0.00929087	0.0118738		Gpc1	68.1869	3.65513e-06	5.33922e-05		Prxl2a	7.33362	0.0128951	0.0152459		Ppp1r1a	32.7179	7.43142e-05	0.00040613
										Nf1	11.4039	0.00340954	0.00553961		Gpd1	29.1667	0.000116695	0.000531763		Psmc2	6.04764	0.02164	0.0229155		Ppp1r1b	29.9358	0.000105417	0.000494796
										Nherf1	10.1391	0.00495036	0.00732709		Gpd2	25.2481	0.000203652	0.000761503		Psmc6	6.58945	0.0172727	0.0191507		Ppp1r2	40.0283	3.31583e-05	0.00023295
										Nmbr	30.8804	9.33311e-05	0.000460178		Gpi	8.72458	0.00782057	0.0102805		Psmd12	6.48922	0.0179931	0.0197556		Ppp1r7	8.08453	0.00977665	0.0123333
										Nme3	10.107	0.00499953	0.00738589		Gps1	103.427	6.17121e-07	1.55574e-05		Ptpa	6.80102	0.0158645	0.0179163		Ppp1r9b	20.03	0.00048508	0.00137103
										Nrbp2	5.40371	0.0287319	0.0288427		Gpx4	17.7071	0.000759005	0.00188324		Ptpmt1	11.2824	0.00352918	0.00570855		Prickle2	23.888	0.000251392	0.000884966
										Nsmf	10.3299	0.00467017	0.00698719		Grb2	13.071	0.00217707	0.00399648		Ptpra	13.7312	0.0018441	0.00354531		Prkab1	13.4146	0.0019954	0.00378037
										Nucks1	8.15067	0.00954872	0.0120867		Grcc10	26.8019	0.000161953	0.000662649		Qki	30.5971	9.67687e-05	0.000465736		Prkg2	8.39332	0.00876629	0.0112957
										Nudc	27.1589	0.000153895	0.000641433		Gria3	13.1928	0.00211041	0.00391718		Rab12	40.4745	3.17036e-05	0.000227789		Psd	16.001	0.0010876	0.00246366
										Ociad1	10.3189	0.00468583	0.00699517		Gria4	9.8701	0.00538129	0.00779811		Rab14	15.4717	0.00122346	0.00268576		Pura	6.98082	0.0147767	0.016945
										Otud7a	12.0898	0.00281948	0.00483737		Grik3	7.71596	0.0111759	0.0136575		Rab23	6.82276	0.0157279	0.0177878		Purg	5.74198	0.0247018	0.0255858
										Pa2g4	17.458	0.000798522	0.00195625		Grin1	11.0039	0.0038236	0.00602448		Ralb	9.03404	0.00704747	0.00954529		Pvalb	7.72576	0.0111356	0.0136456
										Pacs1	9.99944	0.00516864	0.0075713		Grm2	6.75225	0.0161763	0.0181374		Ran	5.42443	0.028463	0.0285911		Rab3gap1	11.948	0.00293055	0.00497985
										Pafah1b2	28.2841	0.000131514	0.000577407		Grm3	10.4562	0.00449532	0.00681492		Rars1	17.8361	0.000739478	0.00185532		Rab3gap2	180.502	5.4596e-08	3.41334e-06
										Paics	54.1958	9.56585e-06	9.70871e-05		Gstp1	12.3698	0.00261494	0.00458011		Rdx	28.7242	0.000123855	0.000553126		Rabgef1	6.5453	0.0175856	0.019394
										Pak1	13.1057	0.0021578	0.00397717		Gucy1b1	13.2301	0.0020905	0.00388983		Rheb	46.3949	1.81728e-05	0.000153536		Rabl6	30.3762	9.95583e-05	0.000472978
										Pak3	14.7877	0.00143117	0.0030066		Guk1	10.7867	0.00407422	0.00634895		Rimoc1	6.27042	0.0196974	0.0212184		Rap1gap	7.69753	0.0112521	0.0137291
										Pcsk1n	6.54402	0.0175948	0.019394		Hadha	11.7498	0.00309486	0.0051903		Rmnd1	5.43967	0.0282672	0.0284859		Rasgrf2	5.51052	0.027378	0.0277329
										Pdap1	13.3719	0.0020169	0.00379955		Hagh	15.7626	0.00114637	0.00256702		Rnf214	19.5476	0.000530441	0.00145557		Reep1	13.7572	0.00183231	0.00353132
										Pde1b	6.38633	0.0187711	0.0204678		Hba	6.5035	0.0178882	0.019662		Rpl10a	9.21078	0.00664778	0.00913048		Reps1	16.4459	0.000987432	0.00228985
										Pea15	14.7302	0.00145052	0.00303066		Hbb-b1	6.69926	0.0165236	0.0184474		Rpl13a	63.6795	4.87546e-06	6.14544e-05		Rhot1	6.84197	0.0156084	0.0176654
										Penk	8.15022	0.00955027	0.0120867		Hebp1	19.5437	0.000530822	0.00145557		Rpl18	7.29363	0.0130931	0.0154333		Rimbp2	22.0027	0.000342493	0.00107063
										Pex5l	13.2355	0.00208765	0.00388915		Hexa	7.0442	0.0144151	0.0166402		Rpl21	73.4272	2.67211e-06	4.30568e-05		Rims1	15.5667	0.0011976	0.00265511
										Pgbd5	9.71537	0.00564996	0.0080427		Hexb	22.3682	0.000322022	0.00103615		Rpl22	98.8758	7.49156e-07	1.72196e-05		Rin1	56.217	8.21412e-06	8.61655e-05
										Pgrmc1	10.0385	0.0051065	0.00750138		Hgs	30.8815	9.33177e-05	0.000460178		Rpl23	8.50248	0.00843993	0.0109565		Rptor	26.1452	0.000178165	0.000699678
										Pi4k2a	35.8201	5.18332e-05	0.000313445		Hk1	5.76051	0.0245017	0.0254211		Rpl23a	20.4658	0.000448126	0.00130432		Rtn4	8.73918	0.00778181	0.0102615
										Plpp3	15.6857	0.00116617	0.00260019		Hmgcl	13.564	0.00192217	0.00367613		Rpl27a	6.08177	0.0213277	0.0226308		Rtn4rl2	5.71368	0.0250113	0.0257867
										Plxdc2	7.53653	0.0119454	0.0143447		Hmox2	9.73358	0.0056175	0.00802573		Rpl29	10.7971	0.00406174	0.00634192		Rundc3a	262.526	1.04704e-08	1.02283e-06
										Pmch	26.5744	0.000167356	0.000672541		Homer1	46.7685	1.75844e-05	0.000150188		Rpl31	24.3891	0.000232355	0.000844582		S100a1	68.3631	3.61554e-06	5.33121e-05
										Pmm1	17.956	0.000721867	0.00182274		Hsbp1	7.66506	0.0113879	0.0138515		Rpl34	11.1369	0.00367943	0.00587781		S100a13	13.1455	0.00213604	0.00394637
										Ppfia3	18.411	0.000659572	0.00171819		Hsd17b12	18.1518	0.000694214	0.0017817		Rpl4	19.7494	0.000510858	0.00142584		Sars1	8.88504	0.00740743	0.00990403
										Ppid	15.2648	0.00128216	0.00278336		Hsdl2	52.7253	1.07228e-05	0.000102821		Rpl7	23.4789	0.00026836	0.000922837		Scrn1	30.5981	9.67562e-05	0.000465736
										Ppp2r2a	9.13784	0.00680928	0.009287		Iars2	13.0719	0.00217656	0.00399648		Rpl9	39.8445	3.37812e-05	0.00023295		Serinc1	7.83347	0.0107047	0.0132369
										Ppp3ca	12.8837	0.00228462	0.00413773		Icam5	7.87267	0.0105529	0.0131323		Rps15	15.1668	0.00131117	0.0028267		Sgip1	72.1844	2.8726e-06	4.58151e-05
										Ppp6r2	7.42843	0.0124403	0.014809		Idh2	47.1126	1.70629e-05	0.000148163		Rps15a	27.5591	0.000145438	0.000619398		Sh3bp1	48.2195	1.55091e-05	0.00014012
										Ppp6r3	22.7013	0.000304651	0.000994197		Igsf8	27.505	0.000146547	0.000622426		Rps19	11.0165	0.00380966	0.00602073		Shank3	7.99708	0.0100883	0.0126144
										Prkab2	13.0815	0.00217121	0.00399648		Inpp4a	8.24903	0.00922168	0.011795		Rps20	13.1885	0.00211272	0.00391718		Shisa6	10.6809	0.00420362	0.0065056
										Prkag2	15.8937	0.00111358	0.00250796		Isca2	8.51075	0.00841579	0.0109342		Rps21	12.3416	0.00263472	0.00459605		Sik3	14.7436	0.001446	0.00302962
										Prkar2a	13.3334	0.0020366	0.00382596		Itm2c	94.7716	8.98965e-07	1.87344e-05		Rps25	6.4293	0.0184413	0.0201565		Slc25a18	17.7599	0.000750941	0.00187495
										Prkar2b	14.8398	0.0014139	0.00297834		Itpka	9.75858	0.00557331	0.00799182		Rps5	22.1295	0.000335213	0.00105846		Slc4a3	11.1313	0.00368538	0.00587781
										Prkca	38.1595	4.02147e-05	0.000261898		Ivd	5.89049	0.0231523	0.0242216		Rtcb	57.5877	7.42899e-06	8.24808e-05		Slc4a7	14.0561	0.0017032	0.00334159
										Prkce	7.2064	0.0135379	0.0158144		Kcna1	5.54488	0.0269591	0.0274509		S100a16	6.2382	0.0199648	0.021432		Slc9a6	11.8446	0.00301486	0.00510014
										Prrc2b	6.52238	0.0177507	0.0195521		Kcnd2	6.90906	0.0151996	0.0173351		Sar1a	8.10557	0.00970344	0.0122508		Slk	19.9717	0.000490308	0.00138331
										Prrt3	13.5294	0.00193883	0.00370012		Kctd16	11.9721	0.00291128	0.00496219		Scyl2	18.6263	0.000632385	0.00165842		Slmap	38.6322	3.82693e-05	0.000254531
										Psma3	8.0466	0.00991035	0.0124417		L2hgdh	8.49408	0.0084645	0.0109793		Sdr39u1	64.0467	4.75902e-06	6.04744e-05		Smap	13.206	0.00210335	0.00390908
										Psmc3	9.54444	0.00596605	0.00840842		Lamtor5	9.86003	0.00539831	0.00779811		Selenbp1	16.3894	0.000999524	0.00231103		Sphkap	6.36099	0.018969	0.0206179
										Psmd1	7.1874	0.0136372	0.0159034		Lancl1	20.2823	0.000463251	0.00133591		Septin11	9.96822	0.00521901	0.0076196		Spire1	19.6548	0.000519922	0.00143576
										Psmd2	9.77725	0.00554058	0.00795555		Lancl2	26.4491	0.000170427	0.000672669		Septin3	9.36911	0.00631304	0.00877091		Src	5.59176	0.0264	0.0269694
										Psmd3	14.24	0.00162929	0.00327324		Lcp1	8.16769	0.00949114	0.0120607		Sh2d5	43.8773	2.28333e-05	0.000182084		Srgap2	11.3205	0.00349109	0.00565936
										Psmd4	14.6662	0.00147247	0.00305689		Lgi1	9.34055	0.00637185	0.00882908		Slc3a2	38.3415	3.94517e-05	0.000258447		Srgap3	11.9472	0.0029312	0.00497985
										Psmd9	23.1016	0.000285265	0.000950681		Lin7c	17.0064	0.000876802	0.00210837		Snrpd3	62.6164	5.23273e-06	6.43997e-05		Stk24	8.8195	0.00757287	0.010065
										Pten	54.771	9.15517e-06	9.41417e-05		Lonp1	10.6308	0.00426653	0.00657003		Snx4	23.0423	0.000288041	0.000955855		Stmn3	11.276	0.00353562	0.00570855
										Ptk2	10.4058	0.00456411	0.00689246		Lpcat4	30.5504	9.73502e-05	0.000466011		Spr	10.386	0.00459156	0.00691388		Strip2	10.5561	0.00436264	0.00667855
										Ptprn	6.98386	0.0147591	0.0169373		Lrpprc	24.8358	0.000216854	0.000801147		Srrm1	10.6604	0.0042292	0.00653186		Strn3	14.1098	0.00168121	0.00334159
										Ptprn2	9.18382	0.00670693	0.00917944		Lsamp	57.214	7.63359e-06	8.34357e-05		Ssr4	16.4348	0.000989788	0.00229191		Stx1b	29.5637	0.0001107	0.000511902
										Rab24	11.4784	0.00333858	0.00545802		Lypla1	6.8506	0.0155551	0.0176306		St13	16.3075	0.00101733	0.0023401		Stxbp5	19.2284	0.000563313	0.00151542
										Rab9b	7.83844	0.0106853	0.0132295		Lypla2	7.99427	0.0100985	0.0126171		Stam	32.4304	7.69539e-05	0.000409055		Stxbp5l	13.5078	0.00194933	0.00371109
										Rad23b	9.99972	0.00516818	0.0075713		Lyrm7	6.545	0.0175878	0.019394		Stt3a	36.1972	4.97067e-05	0.000304673		Sult4a1	87.175	1.28626e-06	2.482e-05
										Rala	8.03873	0.00993836	0.0124668		Maip1	58.7848	6.81726e-06	7.83484e-05		Stxbp1	7.75918	0.0109997	0.0135287		Sv2a	9.49853	0.00605459	0.00851785
										Ralbp1	17.3575	0.000815173	0.0019846		Manf	23.8965	0.000251054	0.000884966		Suclg2	7.08883	0.014167	0.0163659		Syn1	7.21525	0.0134919	0.0157843
										Ranbp1	17.4421	0.000801139	0.00195959		Map7d2	32.1982	7.9169e-05	0.0004111		Syncrip	17.2491	0.000833626	0.00201696		Synpr	18.723	0.00062062	0.0016358
										Rbm39	6.07242	0.0214127	0.0227056		Map9	12.7922	0.00233957	0.00419833		Synj2bp	10.5199	0.00441021	0.00672503		Synrg	53.4911	1.01002e-05	9.92866e-05
										Rbsn	14.6072	0.00149304	0.0030868		Mark3	39.925	3.35068e-05	0.00023295		Tagln3	6.2735	0.0196721	0.0212184		Tamm41	7.54522	0.0119067	0.0143447
										Rell2	8.71346	0.00785023	0.0103108		Mark4	7.72391	0.0111432	0.0136456		Tfam	18.9225	0.000597181	0.00159011		Tbc1d10b	61.104	5.79789e-06	6.91763e-05
										Reps2	62.8645	5.14654e-06	6.38416e-05		Mat2a	65.6465	4.28973e-06	5.78004e-05		Thy1	13.9767	0.0017364	0.00338459		Tenm1	14.9448	0.00137988	0.00291846
										Retreg3	6.78645	0.0159569	0.0179893		Mblac2	21.8038	0.000354301	0.00109441		Timm10	5.7608	0.0244985	0.0254211		Tesc	6.86189	0.0154856	0.0176029
										Rgs19	23.6513	0.000261042	0.000908706		Mccc1	21.5599	0.00036947	0.00113677		Timm44	26.6074	0.00016656	0.000672541		Tfrc	22.2943	0.000326036	0.00103839
										Rmdn3	13.4739	0.00196593	0.00373813		Me3	7.25075	0.0133095	0.0156529		Tnpo2	120.053	3.23868e-07	1.0162e-05		Tgoln1	7.0218	0.0145417	0.0167492
										Rnf14	14.6655	0.0014727	0.00305689		Mfn2	37.1496	4.4793e-05	0.00028117		Tpi1	6.85397	0.0155343	0.0176266		Tiam2	17.3024	0.000824493	0.00199796
										Rpl17	26.8625	0.00016055	0.000658635		Mlst8	11.801	0.00305136	0.00515597		Tppp3	14.2884	0.00161048	0.00325638		Tjp2	7.53055	0.0119721	0.014361
										Rps6	38.3894	3.92537e-05	0.000258447		Mmut	7.4144	0.0125064	0.014865		Trappc3	14.2669	0.00161878	0.00326051		Tmx4	150.945	1.19498e-07	5.26781e-06
										Rras2	9.54978	0.00595584	0.0084016		Mog	8.8112	0.00759414	0.0100774		Tst	6.31917	0.0193012	0.0208774		Tom1	22.223	0.000329967	0.00104612
										Sash1	16.5711	0.000961309	0.00224258		Mpc1	136.84	1.8334e-07	7.164e-06		Twf1	13.957	0.00174475	0.00338459		Tprg1l	5.7144	0.0250034	0.0257867
										Scamp3	9.73619	0.00561287	0.00802573		Mpc2	28.7238	0.000123861	0.000553126		Ufm1	15.6319	0.00118026	0.00262411		Trappc10	11.7497	0.00309492	0.0051903
										Scg2	15.8362	0.00112781	0.00253272		Mpi	7.7344	0.0111003	0.0136183		Uqcrq	10.0262	0.00512593	0.00752285		Tsc1	6.35049	0.0190517	0.0206561
										Scn2a	11.6897	0.00314689	0.00524025		Mpp1	62.058	5.43318e-06	6.62359e-05		Vapb	11.5503	0.00327175	0.00537869		Ttc3	6.01749	0.0219206	0.0231343
										Sec31a	7.10411	0.0140833	0.0162903		Mpp3	24.125	0.000242159	0.000870103		Vars1	13.0233	0.00220387	0.00402595		Ttc7b	12.2807	0.00267802	0.00464051
										Sema4d	9.47424	0.00610211	0.00855733		Mras	15.0904	0.00133433	0.00285815		Vps45	5.78988	0.0241886	0.025171		Ttll12	14.0681	0.00169826	0.00334159
										Septin2	15.2439	0.00128828	0.00279277		Mrps30	13.1788	0.00211796	0.00392223		Wdr54	7.81413	0.0107805	0.0132951		Txnl1	17.4836	0.000794353	0.00194909
										Septin7	5.53311	0.0271017	0.0275495		Mrps36	41.1178	2.97407e-05	0.000219268		Wdr7	176.797	5.97997e-08	3.59488e-06		Ube2o	16.1784	0.00104625	0.00238865
										Sgta	6.34982	0.019057	0.0206561		Mrs2	27.4698	0.000147273	0.000623817		Xpo1	27.0449	0.000156415	0.000648478		Usp9x	18.2955	0.000674736	0.00174894
										Shroom2	7.45132	0.0123335	0.0147019		Mtarc2	21.1164	0.000399136	0.00120434		Yars1	35.3518	5.46312e-05	0.000324407		Vac14	10.5863	0.00432351	0.00664614
										Sirt3	9.96693	0.0052211	0.0076196		Mthfd1l	74.9705	2.44641e-06	4.11155e-05		Zc2hc1a	27.8592	0.000139466	0.000603837		Vbp1	31.3629	8.7812e-05	0.000441319
										Slc12a6	6.21892	0.0201268	0.0215911		Mtx1	46.138	1.85914e-05	0.000154596							Vcl	40.4228	3.18682e-05	0.000227789
										Slc12a9	18.4536	0.000654074	0.00170671		Myl12b	7.67235	0.0113572	0.0138358							Vps13c	23.1316	0.000283877	0.000948075
										Slc1a3	20.1827	0.000471724	0.00134931		Myo6	46.1358	1.8595e-05	0.000154596							Vps50	26.5062	0.000169019	0.000672541
										Slc2a13	8.43231	0.00864796	0.0111616		NARS1	39.4339	3.52256e-05	0.000237317							Vps53	5.9932	0.0221498	0.0233133
										Slc32a1	150.337	1.21624e-07	5.26781e-06		Nap1l1	9.77591	0.00554293	0.00795555							Washc2	20.177	0.000472216	0.00134931
										Slc38a3	6.44744	0.0183041	0.0200486		Napa	37.5792	4.27713e-05	0.000271755							Wdr37	30.7462	9.49404e-05	0.000465178
										Slc4a4	10.541	0.0043824	0.00669569		Napg	6.72899	0.0163276	0.0182677							Wdr47	10.569	0.00434593	0.0066595
										Slc6a17	11.7889	0.00306156	0.00516136		Ncald	14.3146	0.00160039	0.00324437							Wipf2	56.8482	7.84056e-06	8.45158e-05
										Slc9a1	16.4724	0.000981829	0.00228024		Nceh1	37.3378	4.3893e-05	0.000276632
										Smcr8	13.4654	0.00197009	0.00373908		Ndufa1	8.95985	0.00722395	0.0097002
										Snta1	99.9293	7.15739e-07	1.695e-05		Ndufa10	27.724	0.000142118	0.000610247
										Snx27	9.8657	0.00538873	0.00779811		Ndufa4	12.8373	0.00231229	0.00417333
										Sorbs1	22.4693	0.000316623	0.0010246		Ndufa9	6.56089	0.0174743	0.0193249
										Spred1	8.79684	0.00763111	0.0101075		Ndufaf2	7.04062	0.0144353	0.0166512
										Srsf3	9.42879	0.00619221	0.00865916		Ndufb10	6.25666	0.019811	0.0213255
										Stk32c	14.3758	0.00157719	0.00321821		Ndufb3	25.1172	0.000207735	0.000774915
										Strip1	7.00196	0.0146549	0.0168548		Ndufb6	7.37911	0.0126744	0.0150419
										Strn4	36.1165	5.01531e-05	0.000306208		Ndufb9	9.48426	0.00608245	0.00854934
										Stub1	5.72684	0.0248668	0.025704		Ndufv3	8.96605	0.007209	0.00968846
										Stx4	6.17222	0.0205262	0.0218993		Nebl	17.7344	0.00075482	0.00187864
										Stx6	7.4998	0.0121108	0.0145051		Nfs1	14.1123	0.00168017	0.00334159
										Stx7	17.4269	0.00080364	0.00196264		Nfu1	7.11258	0.0140371	0.0162639
										Stxbp3	9.29995	0.00645666	0.00891498		Ngef	24.8835	0.000215274	0.000799225
										Sv2b	11.2726	0.00353908	0.00570855		Nif3l1	8.54025	0.00833048	0.0108419
										Svop	8.73498	0.00779295	0.0102615		Nlgn3	10.5093	0.00442423	0.00673983
										Syne1	6.35149	0.0190438	0.0206561		Nptn	10.4567	0.0044947	0.00681492
										Syt17	22.4788	0.00031612	0.0010246		Nptx1	18.1872	0.000689359	0.00177215
										Syt2	7.63488	0.0115159	0.0139855		Nrgn	7.23945	0.0133672	0.0156772
										Syt7	9.99342	0.00517829	0.00757835		Nrxn1	16.1757	0.00104685	0.00238865
										Taldo1	6.17906	0.0204671	0.0218661		Nudt3	64.2001	4.71137e-06	6.04744e-05
										Tanc2	17.7403	0.00075391	0.00187864		Opa1	27.2892	0.000151076	0.000633063
										Taok1	15.4973	0.00121644	0.0026798		Opa3	7.13924	0.013893	0.0161328
										Tbcb	17.4863	0.00079391	0.00194909		Pals2	23.3345	0.000274684	0.00093333
										Tceal5	38.3252	3.95195e-05	0.000258447		Pcbp2	33.46	6.7997e-05	0.000376877
										Tmcc2	9.69536	0.00568587	0.00808646		Pck2	13.6026	0.0019038	0.00364661
										Tmem163	18.8471	0.000605907	0.00160786		Pcmt1	21.0514	0.000403732	0.00121353
										Tmem94	9.18807	0.00669756	0.00917896		Pcsk2	34.5732	5.97034e-05	0.000341818
										Tmx1	12.0926	0.00281735	0.00483737		Pcyox1	22.3116	0.000325089	0.00103839
										Tnik	26.6044	0.000166632	0.000672541		Pcyt2	19.8198	0.000504241	0.00141495
										Tpd52l2	10.0545	0.00508124	0.00747833		Pdcd6	10.9685	0.00386316	0.00607457
										Trappc9	16.8264	0.000910607	0.00216199		Pdk1	18.7674	0.000615301	0.00162452
										Trim3	9.36217	0.00632726	0.00878286		Pdk2	30.6403	9.62351e-05	0.000465736
										Trp53i11	6.45252	0.018266	0.0200209		Pdk3	20.2265	0.000467973	0.00134361
										Tsc2	8.82955	0.0075472	0.0100394		Pdp1	10.3656	0.00461998	0.00693663
										Tsc22d1	64.8465	4.51695e-06	6.03418e-05		Pdpr	7.22678	0.0134324	0.0157382
										Ttc9	13.2887	0.0020597	0.00386008		Pfdn2	25.3213	0.000201414	0.000758578
										Ttyh1	384.559	1.9248e-09	2.50705e-07		Pfkl	9.71609	0.00564865	0.0080427
										Ttyh3	41.6765	2.81553e-05	0.000211319		Pfn1	5.47658	0.0277996	0.0281053
										Ubap2l	5.8411	0.0236541	0.0246564		Pfn2	6.853	0.0155403	0.0176266
										Ube2m	19.3064	0.000555055	0.00150095		Pgam5	32.5923	7.54536e-05	0.000408076
										Ube2v2	71.8894	2.92286e-06	4.61457e-05		Pgm2l1	51.1742	1.21342e-05	0.000114252
										Usp20	11.2653	0.00354643	0.00571451		Pgs1	16.2359	0.00103325	0.00236798
										Usp7	6.95266	0.0149409	0.0171027		Phb2	20.769	0.000424437	0.00124963
										Vat1l	19.2298	0.000563161	0.00151542		Phyhip	14.0091	0.00172276	0.00337005
										Vcpip1	10.677	0.00420841	0.00650617		Pip4k2c	95.3379	8.76249e-07	1.85078e-05
										Vps26b	7.53937	0.0119327	0.0143447		Pitpnb	9.00926	0.00710582	0.00958275
										Vps29	17.996	0.000716111	0.00182181		Pld3	11.2351	0.00357723	0.00575227
										Vps4b	9.18664	0.0067007	0.00917896		Plgrkt	45.6699	1.93848e-05	0.000160309
										Wdfy3	12.8839	0.00228449	0.00413773		Plxna1	10.3698	0.00461409	0.00693445
										Wdr26	10.7939	0.00406564	0.00634192		Plxna2	26.1095	0.000179102	0.000701595
										Wdr44	8.73746	0.00778639	0.0102615		Pmpcb	17.0267	0.000873085	0.00210267
										Wipf3	18.3556	0.000666797	0.00173124		Pnpla8	52.5032	1.09121e-05	0.000103998
										Wipi2	7.59088	0.0117057	0.01415		Ppa1	44.297	2.19628e-05	0.000176948
										Ywhae	12.0482	0.00285151	0.00487626		Ppib	32.6334	7.50785e-05	0.000407457
										Zfyve19	20.5428	0.000441961	0.00128878		Ppif	7.18601	0.0136445	0.0159034
															Ppox	8.73223	0.00780024	0.0102624
															Ppp1cb	49.7027	1.36887e-05	0.000127354
															Ppp1cc	17.5343	0.000786156	0.00193506
															Ppp1r21	15.0707	0.00134039	0.00285815
															Ppp2cb	30.7718	9.46311e-05	0.000465121
															Ppp2r5c	20.3435	0.000458138	0.00132852
															Ppp6c	10.6985	0.00418175	0.0064842
															Prkacb	12.7161	0.00238643	0.00425798
															Prkar1a	1181.48	1.27674e-11	1.99554e-08
															Prkar1b	8.8084	0.00760134	0.0100774
															Prnp	5.97758	0.0222989	0.0234543
															Prodh	26.5102	0.000168922	0.000672541
															Prps1	22.9614	0.000291878	0.000964492
															Prpsap1	14.7613	0.00144002	0.00302114
															Prpsap2	421.954	1.2736e-09	1.99592e-07
															Prrc2c	5.43799	0.0282887	0.0284892
															Psat1	19.6887	0.000516652	0.00143082
															Psd2	41.8412	2.77079e-05	0.000210409
															Psma1	5.64851	0.0257423	0.0263664
															Psma4	19.487	0.000536498	0.00146128
															Psma6	32.0758	8.0368e-05	0.000415944
															Psma7	9.90085	0.00532979	0.00773488
															Psmb1	23.992	0.000247286	0.000875865
															Psmb3	10.4771	0.00446719	0.00679865
															Psmc5	9.42799	0.00619382	0.00865916
															Psmd11	12.4411	0.00256575	0.00452627
															Ptgr3	8.19876	0.00938708	0.0119576
															Ptp4a1	113.339	4.15581e-07	1.20288e-05
															Ptpn11	28.8508	0.000121753	0.000548416
															Ptpn9	13.3584	0.0020238	0.00380649
															Ptpre	9.96718	0.0052207	0.0076196
															Ptprs	17.9773	0.000718805	0.00182181
															Ptrh2	5.86468	0.0234129	0.0244451
															Pygb	20.9879	0.000408274	0.00122482
															RTRAF	21.3482	0.000383285	0.00117007
															Rab15	23.3467	0.000274141	0.00093333
															Rab1b	15.5336	0.00120653	0.00266859
															Rab21	53.6667	9.9637e-06	9.85649e-05
															Rab35	10.5423	0.00438074	0.00669569
															Rab39b	15.1834	0.00130619	0.00282374
															Rab7a	10.446	0.00450914	0.00682263
															Rabggta	24.152	0.000241136	0.000868424
															Rap1gds1	11.4806	0.00333644	0.00545802
															Rasal1	6.77753	0.0160137	0.0180198
															Rbm3	5.39116	0.0288964	0.0289706
															Rcn2	15.0726	0.0013398	0.00285815
															Rhoa	16.6453	0.000946233	0.00221733
															Rhob	23.527	0.000266294	0.000920835
															Rhog	5.72095	0.0249313	0.0257382
															Rnh1	47.7569	1.61366e-05	0.000144689
															Rnpep	15.086	0.00133568	0.00285815
															Rock2	23.3858	0.000272414	0.000931691
															Rogdi	11.0575	0.00376469	0.00595567
															Rph3a	9.1583	0.0067635	0.00923262
															Rpl10	33.8644	6.48301e-05	0.000364244
															Rpl13	10.1349	0.00495675	0.00732962
															Rpl14	19.6951	0.000516042	0.00143082
															Rpl18a	5.50737	0.0274167	0.0277541
															Rpl24	6.38368	0.0187916	0.0204678
															Rpl30	11.247	0.0035651	0.00573867
															Rpl5	20.0643	0.000482041	0.00136739
															Rpl8	7.53565	0.0119493	0.0143447
															Rpn1	26.0312	0.00018118	0.000704438
															Rpn2	23.4611	0.000269132	0.000922837
															Rps13	34.0724	6.32717e-05	0.000359613
															Rps16	16.6582	0.000943625	0.00221454
															Rps2	25.7789	0.000188074	0.000725826
															Rps24	236.241	1.66909e-08	1.24228e-06
															Rps3a	5.90527	0.0230047	0.0240994
															Rps4x	19.8528	0.000501172	0.00140887
															Rps7	11.0708	0.00375024	0.00595361
															Rps8	5.44399	0.0282119	0.0284486
															Rpsa	9.93782	0.00526864	0.00767464
															Rraga	39.8765	3.36719e-05	0.00023295
															Ryr2	7.98147	0.0101452	0.0126653
															S1pr1	29.5262	0.000111249	0.000511902
															Sacm1l	255.152	1.18766e-08	1.07752e-06
															Samm50	11.7855	0.00306445	0.00516136
															Sars2	7.73921	0.0110807	0.0136049
															Scai	20.6502	0.000433531	0.00126893
															Scamp1	20.7882	0.000422982	0.00124963
															Sccpdh	21.2798	0.000387878	0.00117948
															Sec22b	200.91	3.40924e-08	2.42211e-06
															Septin6	20.8552	0.000417978	0.00124438
															Septin9	22.2913	0.000326199	0.00103839
															Sgtb	7.82908	0.0107218	0.0132476
															Sh3gl1	14.6295	0.0014852	0.00307875
															Sh3gl2	34.8636	5.7747e-05	0.000335534
															Sh3gl3	14.3089	0.00160259	0.00324461
															Sh3glb1	135.457	1.91637e-07	7.23463e-06
															Sirpa	6.86703	0.0154541	0.0175799
															Slc12a2	14.1039	0.00168362	0.00334159
															Slc17a6	103.897	6.05177e-07	1.55064e-05
															Slc25a22	17.1555	0.000849958	0.00205013
															Slc2a1	7.54096	0.0119256	0.0143447
															Slc44a1	5.91509	0.0229073	0.0240134
															Slc4a8	6.65465	0.0168231	0.0187283
															Slc7a5	42.4775	2.60587e-05	0.000200639
															Smap1	40.6699	3.10911e-05	0.000224978
															Snap47	10.37	0.00461376	0.00693445
															Snx1	7.49449	0.012135	0.0145229
															Snx3	154.064	1.0928e-07	5.10821e-06
															Snx5	7.15607	0.0138029	0.0160401
															Snx6	5.46733	0.0279159	0.0281864
															Sorl1	20.9067	0.000414183	0.00123544
															Spag9	14.5584	0.0015103	0.00310733
															Sptb	6.20147	0.020275	0.021684
															Sri	15.589	0.00119164	0.00264563
															Srm	17.8358	0.000739517	0.00185532
															Sst	9.47764	0.00609543	0.00855733
															Stoml2	24.651	0.000223109	0.000816672
															Strap	42.1539	2.6882e-05	0.000205964
															Stx16	134.284	1.99033e-07	7.23463e-06
															Sucla2	12.0613	0.00284137	0.00486425
															Sugt1	22.2275	0.000329718	0.00104612
															Syt12	16.8517	0.000905759	0.00215808
															Taok2	46.9019	1.738e-05	0.000150083
															Tardbp	45.0901	2.04258e-05	0.00016715
															Tars1	11.3717	0.00344077	0.00558455
															Tbc1d24	19.9228	0.000494736	0.00139328
															Tbca	30.5912	9.68421e-05	0.000465736
															Tcp1	7.02825	0.0145051	0.0167194
															Tecpr1	12.4018	0.00259276	0.0045636
															Tf	20.1579	0.000473861	0.00135154
															Them4	8.48831	0.00848145	0.0109921
															Thnsl1	115.626	3.8114e-07	1.14562e-05
															Timm22	16.3273	0.00101299	0.00233526
															Timm23	8.07879	0.00979674	0.0123387
															Timm29	13.5165	0.00194508	0.00370751
															Timm8a1	16.3041	0.00101809	0.0023401
															Timm8b	6.68401	0.0166252	0.0185344
															Tjp1	293.291	6.40995e-09	6.67917e-07
															Tkt	6.16716	0.0205701	0.0219013
															Tm9sf3	48.266	1.54477e-05	0.00014012
															Tmed10	18.695	0.000623997	0.00164193
															Tmed9	7.90355	0.0104352	0.0129961
															Tmem11	59.608	6.4321e-06	7.44694e-05
															Tmem245	8.83807	0.00752554	0.0100276
															Tmem33	11.8444	0.00301505	0.00510014
															Tmem65	18.865	0.000603823	0.00160506
															Tmx2	8.5546	0.00828934	0.0108162
															Tomm40	12.7542	0.00236279	0.00422544
															Tpd52	12.7965	0.00233695	0.00419833
															Tpm1	22.3155	0.000324878	0.00103839
															Trap1	57.4614	7.49738e-06	8.2524e-05
															Trnt1	6.58898	0.017276	0.0191507
															Tsfm	33.3065	6.92482e-05	0.000382456
															Tsg101	39.2039	3.60673e-05	0.000241945
															Twf2	20.7676	0.000424539	0.00124963
															Txn2	10.0774	0.00504533	0.00743948
															Txnrd1	20.2204	0.000468501	0.00134361
															Uba5	20.8039	0.000421804	0.00124963
															Ube2l3	10.7617	0.00410434	0.00638317
															Ube2n	10.078	0.00504447	0.00743948
															Ube2v1	32.4724	7.65611e-05	0.000408476
															Ubqln1	6.73323	0.0162999	0.0182629
															Ubr4	12.2018	0.00273542	0.00471905
															Uggt1	13.7347	0.00184253	0.00354531
															Upf1	14.0679	0.00169836	0.00334159
															Uqcr11	7.61006	0.0116224	0.0140712
															Vars2	7.23886	0.0133703	0.0156772
															Vdac3	6.75471	0.0161604	0.0181346
															Vps13a	10.7452	0.00412433	0.00640788
															Vps18	5.55678	0.0268158	0.0273406
															Vps28	83.4807	1.5478e-06	2.88001e-05
															Vps4a	11.0648	0.00375668	0.00595506
															Vps52	35.1785	5.57132e-05	0.000327367
															Vta1	13.1472	0.00213509	0.00394637
															Wars1	26.2264	0.000176057	0.00069314
															Wasf1	13.8797	0.00177801	0.00343515
															Wdr1	6.48276	0.0180408	0.0197879
															Xpnpep1	60.9112	5.87518e-06	6.95674e-05
															Ykt6	25.9992	0.000182037	0.000706013
															Ythdf3	9.07398	0.00695462	0.00945224
															Zyx	6.43386	0.0184067	0.0201395

### Sheet: Table 4
Table 4: Data used to create volcano plots in Figure 4 and pathway analysis in Figure 5. Shown are proteins identified as significantly different between groups in pairwaise comparisons.
Included are t-stastic, p-value, and relative fold change. Values are relative to first group named.
Males: ESC versus CON					Males: IES vs CON					Males: IES vs ESC					Females: ESC vs CON					Females: IES vs CON					Females: IES vs ESC					Control: Male vs Female					Escapable: Male vs Female					Inescapable: Male vs Female
Gene_name	t-statistic	p-value	Fold Change		Gene_name	t-statistic	p-value	Fold Change		Gene_name	t-statistic	p-value	Fold Change		Gene_name	t-statistic	p-value	Fold Change		Gene_name	t-statistic	p-value	Fold Change		Gene_name	t-statistic	p-value	Fold Change		Gene_name	t-statistic	p-value	Fold Change		Gene_name	t-statistic	p-value	Fold Change		Gene_name	t-statistic	p-value	Fold Change
Aars1	3.71254	0.00993969	1.33677		Aak1	-4.53251	0.00396461	-1.80032		Aak1	-4.07349	0.00654998	-1.64604		Aarsd1	9.79754	6.51e-05	1.7222		Aarsd1	-3.72588	0.00978418	-1.21714		Aak1	-2.87973	0.0280677	-1.56699		Aak1	3.17125	0.0192883	1.29347		Abce1	9.76317	6.63914e-05	3.3776		Abce1	3.44599	0.0137	1.66873
Abce1	-4.08108	0.00649417	-1.45624		Aars1	5.73101	0.00122528	1.46332		Abcb9	-2.7622	0.0327587	-1.65778		Abcb7	3.67182	0.0104316	1.62169		Abcb7	6.24385	0.000781805	2.58381		Aarsd1	-24.9296	2.74e-07	-2.09616		Abce1	2.59029	0.041196	1.71713		Abhd16a	4.15721	0.00596293	6.45425		Acaa1a	-4.17403	0.00585226	-1.30767
Abcf2	-9.42451	8.11e-05	-2.54515		Abcb9	-3.57472	0.0117174	-2.08746		Abce1	7.70125	0.000251155	2.08891		Abce1	-4.67716	0.00340598	-2.86443		Abcb9	2.92405	0.0264913	1.30722		Abcb8	2.86271	0.0286998	1.73568		Abi2	2.95699	0.0253816	1.68005		Acaa1a	2.86801	0.0285014	1.37673		Acadl	2.89852	0.0273874	1.41839
Ablim3	-4.01571	0.00699283	-3.14106		Abce1	2.94739	0.0256997	1.43445		Abcf2	4.40027	0.00456704	2.0202		Abcf1	4.14279	0.00605967	1.61049		Abhd10	-4.60518	0.00367198	-3.45875		Abcb9	2.75723	0.0329744	2.83431		Aco1	-4.33363	0.00490925	-1.71089		Acsbg1	-5.85659	0.00109466	-1.6091		Acot2	-7.64694	0.00026115	-2.17649
Acaa1a	-8.54158	0.00014122	-1.81064		Abhd10	4.11043	0.00628333	3.10911		Abhd10	3.65851	0.0105983	2.82647		Abhd10	-5.84116	0.00110982	-5.8665		Abhd6	2.61867	0.0396566	1.45801		Abce1	8.54407	0.00014099	4.22807		Acot2	6.46104	0.000651824	2.02932		Acsf2	7.59481	0.000271174	1.82355		Acsf2	3.95519	0.00749296	1.7103
Acaa2	-4.1887	0.00575758	-1.85189		Abi2	-6.15951	0.00084011	-5.26707		Abi2	-3.75537	0.0094499	-2.88986		Abhd12	-4.03706	0.00682544	-2.45845		Abi2	-8.43161	0.000151837	-6.38749		Abcf1	-4.32788	0.00494011	-1.67249		Actr10	5.34742	0.0017489	1.87449		Acsl6	5.83786	0.00111309	1.6276		Ak5	7.16563	0.00037292	3.42653
Acaca	8.78812	0.00012038	27.2654		Acaa1a	-7.23821	0.000352972	-1.56482		Ablim3	3.71843	0.00987064	2.4863		Abhd16a	-5.73988	0.00121549	-10.4469		Acaa1a	-3.25137	0.0174364	-1.1952		Abhd10	3.02829	0.0231488	1.69613		Agk	-3.23361	0.0178294	-1.46231		Actn1	4.11155	0.00627543	2.03708		Ap1s1	-3.10861	0.020886	-1.52019
Acot7	5.25711	0.0019067	1.60186		Acaca	5.82427	0.00112669	17.5543		Acaa2	4.43771	0.00438664	1.65548		Abi2	3.42387	0.0140767	1.36509		Acadsb	6.11798	0.00087064	1.67626		Abhd12	3.29253	0.0165614	2.00973		Ak5	6.81672	0.00048887	6.05761		Adra2a	-4.88802	0.00274387	-5.04463		Arhgap23	-2.55668	0.043101	-1.16959
Acp6	5.0462	0.00234242	3.14596		Acadvl	6.14583	0.00085003	1.88917		Acadvl	2.47687	0.0480085	1.49485		Abl2	5.40868	0.00165031	1.71981		Acbd5	-5.81378	0.00113731	-4.1576		Abhd16a	6.02366	0.00094481	11.424		Aldh18a1	-14.8162	5.94472e-06	-3.69481		Agap2	-4.25088	0.00537492	-1.7414		Arrb1	7.82461	0.00023005	5.43206
Acsl3	-4.87312	0.00278556	-1.56428		Acot11	9.67097	7.00719e-05	3.30695		Acot11	7.84963	0.000226022	3.92516		Acaa1a	-8.98777	0.00010608	-2.48975		Acly	11.1755	3.06322e-05	1.72578		Abhd6	4.84817	0.00285696	1.96258		Aldh6a1	6.9772	0.000431044	1.39837		Agk	6.87057	0.000468527	1.67859		Atp9a	-2.58466	0.0415084	-1.47529
Actn2	-4.72644	0.0032364	-1.41593		Acot13	-3.62949	0.0109718	-1.29056		Acot13	-3.94374	0.00759199	-1.62817		Acad9	-4.3566	0.00478814	-1.6231		Aco1	-4.84241	0.00287373	-1.88361		Abi2	-9.45469	7.97e-05	-8.71953		Anks1b	-4.60192	0.00368458	-1.63978		Agpat1	4.25779	0.00533423	1.81787		Avl9	-3.15129	0.0197823	-1.3377
Actr10	-5.39625	0.0016698	-3.59564		Acot7	2.48936	0.0472032	1.25245		Acot7	-2.47971	0.0478239	-1.27899		Acadm	-3.26936	0.0170478	-1.49614		Acot13	3.31538	0.0160967	1.75018		Abl2	-5.97107	0.00098929	-1.83623		Ap1s1	2.94595	0.0257478	1.77		Aldh18a1	-5.51207	0.00149794	-3.716		Borcs6	3.397	0.0145496	1.84325
Actr2	6.30579	0.00074193	1.4707		Acp6	5.65694	0.00131063	3.73407		Acsf2	7.52465	0.000285374	1.70882		Acadsb	-4.13347	0.0061232	-1.41103		Acot2	13.1278	1.20535e-05	3.72051		Acaa1a	7.9711	0.00020759	2.08313		Ap3m2	6.23681	0.000786494	1.51414		Aldh6a1	5.17321	0.00206795	1.69555		Camkk2	-4.63599	0.00355536	-2.27837
Acyp1	10.2221	5.11e-05	4.25379		Acsf2	4.61405	0.00363798	1.667		Acsl3	-17.418	2.29605e-06	-4.22661		Acadvl	-3.31757	0.0160528	-1.40883		Acot7	5.81248	0.00113864	2.04876		Acad9	6.6258	0.00056963	1.95884		Arf6	-3.95198	0.00752055	-1.95918		Anks1b	4.25983	0.00532226	1.54355		Camsap1	9.30754	8.71e-05	42.9251
Adam11	-4.11295	0.00626556	-1.47888		Acsf3	-3.63519	0.0108973	-4.86352		Actn2	15.5456	4.48419e-06	1.78912		Acap2	3.10724	0.0209224	1.46713		Acp6	-3.12422	0.0204747	-2.18291		Acadm	5.48776	0.00153226	1.79626		Arhgap35	3.08102	0.0216348	1.21714		Ap1s1	3.50286	0.0127819	1.91322		Capn5	-3.72197	0.00982947	-2.70429
Adcy1	-5.54286	0.00145569	-3.87985		Acsl3	-17.8994	1.95488e-06	-6.6116		Actr10	3.00654	0.0238065	2.1637		Acbd5	-7.90432	0.0002175	-7.49018		Acsbg1	2.93695	0.0260505	1.33677		Acadsb	8.57067	0.00013855	2.36526		Arhgdia	-7.92754	0.000213993	-1.53475		Arf6	-2.83464	0.0297756	-1.7106		Cat	4.25007	0.00537972	1.77184
Add1	-4.91342	0.00267447	-2.33796		Actn2	2.97964	0.0246483	1.26357		Actr2	-3.91516	0.00784563	-1.25723		Aco1	-3.4394	0.0138111	-1.75777		Acsl3	12.8363	1.37367e-05	2.51359		Acadvl	4.26943	0.00526638	1.65147		Atp1b1	4.82986	0.00291067	1.51572		Arhgap35	-4.29567	0.00511697	-1.46713		Cdk18	-4.51424	0.00404222	-1.65605
Agpat1	3.81364	0.00882597	2.53107		Actr10	-3.58016	0.0116408	-1.6618		Acyp1	-2.52017	0.0452765	-1.61245		Acot9	-4.58015	0.00376994	-1.45448		Actb	4.21755	0.00557633	1.52705		Acap2	-3.11283	0.0207738	-1.54248		Atp1b3	-5.55849	0.00143478	-3.82643		Arrb1	2.93644	0.0260678	1.65519		Cfl2	-8.05474	0.00019591	-2.35218
Ahsa1	3.42524	0.0140531	1.41274		Actr2	3.1551	0.0196868	1.16979		Adam11	-3.07055	0.0219265	-2.15958		Acp6	-6.91199	0.00045354	-2.93376		Actr1a	3.24626	0.0175485	1.33469		Acbd5	3.42792	0.014007	1.80156		Bag5	-4.62762	0.0035866	-2.4326		Ass1	8.36553	0.00015866	2.67122		Chl1	2.47074	0.0484089	1.97486
Ak4	-4.8135	0.00295965	-2.17988		Acyp1	6.61962	0.000572496	2.6381		Adck1	2.93082	0.0262591	1.69144		Acsbg1	7.33616	0.00032797	2.1133		Actr2	10.887	3.56058e-05	1.3138		Acot13	3.40291	0.0144441	1.77399		Bcap31	4.56089	0.00384729	2.40494		Atad3	4.36339	0.00475296	1.77676		Cit	5.58619	0.00139855	1.75595
Akap12	-7.28756	0.00034011	-4.24422		Adam11	-4.8012	0.00299707	-3.19375		Adcy1	4.55954	0.00385277	3.00216		Acsf2	-6.61138	0.00057633	-1.80782		Actr3b	3.98394	0.00725059	3.69289		Acot2	8.38113	0.00015702	5.44998		Bckdhb	4.14521	0.00604335	1.92052		Atat1	3.92302	0.00777494	2.79336		Clip2	-7.68035	0.00025495	-2.47084
Akr1a1	4.82934	0.00291222	1.99654		Adck1	5.01889	0.00240671	2.25012		Adcy5	-7.45	0.000301434	-15.1684		Acsf3	-5.1005	0.00222032	-10.7313		Acyp1	5.76711	0.00118599	1.47734		Acot7	4.69744	0.00333501	2.07736		Borcs6	-3.95751	0.00747305	-6.26255		Atp1b3	6.48934	0.000636785	8.86118		Cntn2	8.05073	0.00019645	2.30258
Akr1b8	5.1032	0.00221444	21.4217		Adcy5	-12.1346	1.9037e-05	-18.0728		Add1	4.36767	0.00473097	2.61806		Acsl1	-2.50473	0.0462312	-1.31608		Acyp2	3.87093	0.008257	1.7411		Acot9	3.17141	0.0192844	1.38559		Cadps2	2.50496	0.046217	1.752		Avl9	-4.08798	0.00644394	-1.70586		Coa6	13.728	9.29e-06	72.1286
Aldh6a1	-4.04199	0.00678739	-1.42109		Agap2	-4.70008	0.00332588	-1.48067		Agap2	-3.25116	0.0174409	-1.241		Acsl6	-5.81208	0.00113904	-1.76449		Adam11	4.76269	0.00311776	1.63637		Acsbg1	-5.47706	0.00154766	-1.5809		Camkk1	2.57622	0.0419824	1.47121		Bad	-9.11119	9.82262e-05	-2.2697		Coro2a	3.55575	0.0119885	1.53581
Ank1	-5.18368	0.00204701	-4.46141		Agpat1	4.09248	0.00641136	2.86493		Ahsa1	-3.84979	0.00846204	-1.36794		Actb	5.62809	0.00134569	1.75808		Adap2	3.05023	0.0225052	1.73598		Acsf2	4.28532	0.00517533	1.82197		Camkk2	-5.81244	0.00113868	-2.52145		Bag6	9.19022	9.35494e-05	4.46683		Csnk2a1	2.60708	0.040278	1.21146
Ankib1	4.43324	0.00440772	36.6121		Ak3	4.56176	0.00384375	1.8797		Ak4	4.89807	0.00271616	2.61353		Actn1	-4.55206	0.00388339	-2.48716		Adcy5	4.5548	0.00387212	2.16895		Acsf3	5.36658	0.00171735	10.6184		Capn5	2.6429	0.0383912	1.67539		Bcat2	2.71551	0.0348498	1.72728		Cyp46a1	9.64867	7.1e-05	1.47478
Anxa5	2.57328	0.0421485	1.29504		Alb	-3.24033	0.0176795	-1.57571		Akap12	5.5858	0.00139905	2.73255		Actr1a	-3.39191	0.014641	-1.64461		Add1	-5.50734	0.00150454	-2.0477		Acsl1	4.11589	0.00624496	1.55752		Cct3	2.94672	0.0257221	1.40128		Bltp3b	-6.29092	0.000751286	-2.80986		Dctn4	2.63718	0.038686	1.19852
Ap1m1	2.46813	0.0485806	1.44443		Aldh18a1	11.1123	3.16497e-05	5.05952		Akr1a1	-4.35183	0.004813	-1.84517		Actr3	4.43122	0.00441731	1.90297		Add3	3.9328	0.00768794	1.18879		Acsl3	4.30267	0.00507795	2.07376		Cct8	15.6759	4.26975e-06	1.53714		Bpnt2	5.05295	0.00232684	71.3368		Ddi2	6.1421	0.00085276	3.55907
Ap1s1	-13.3908	1.07e-05	-22.6039		Aldh1a1	-5.69541	0.00126549	-938.005		Akr1b8	-4.76263	0.00311794	-16.6419		Actr3b	-2.58538	0.0414686	-2.15771		Adgrb2	-26.1066	2.0836e-07	-132.56		Acsl6	6.39142	0.00069058	1.67104		Cdk14	-3.04466	0.0226668	-1.48504		Braf	-3.00522	0.0238469	-1.34327		Dgkh	11.1583	3.09e-05	28.3004
Apoe	11.1372	3.12e-05	2.41747		Aldh6a1	-5.24729	0.00192481	-1.56727		Alb	-5.84274	0.00110826	-2.20801		Acyp1	-4.51	0.00406049	-2.40702		Adgrl1	-2.97261	0.0248734	-1.20289		Actn1	3.90437	0.0079438	2.1155		Cep170b	2.78404	0.0318268	1.70912		Cacna1a	-4.7493	0.003161	-4.83495		Dip2b	-7.04493	0.00040903	-2.15024
Apool	10.918	3.5e-05	3.07535		Ank1	-9.45161	7.98179e-05	-11.4538		Aldh18a1	7.85312	0.000225467	6.00327		Adam11	-5.56136	0.00143097	-1.92419		Adk	-5.953	0.00100513	-2.17083		Actr1a	4.80131	0.00299673	2.19504		Cfl2	9.72917	6.7722e-05	2.77839		Cacnb3	-4.93213	0.0026246	-17.8055		Dlg4	3.56387	0.0118716	1.55428
Araf	11.5938	2.48e-05	13.7776		Ankib1	3.91872	0.00781353	24.4244		Aldh1a1	-6.19518	0.000814868	-2040.14		Adam23	3.35574	0.0153102	1.65921		Adss2	7.25325	0.000348994	1.26883		Actr2	4.57626	0.00378542	1.41054		Chchd3	-3.17881	0.0191046	-1.77738		Cadps2	2.63489	0.0388047	2.49061		Dmwd	-8.52276	0.00014297	-3.14051
Arf6	11.4475	2.67e-05	5.56835		Ap1m1	-2.90284	0.0272333	-1.31768		Ank1	-4.5376	0.00394328	-2.5673		Adck1	-3.12999	0.0203248	-1.90396		Agap3	-10.2541	5.01902e-05	-4.05373		Actr3	-8.98421	0.00010632	-2.00833		Clasp2	3.41124	0.0142967	1.92186		Calm1	3.14153	0.020029	1.45902		Dnaja2	-3.32408	0.0159233	-1.81661
Arhgap5	-3.02836	0.0231467	-1.79782		Ap1s1	-14.9701	5.59527e-06	-24.847		Anxa5	-3.67939	0.0103381	-1.48375		Adcy5	8.80377	0.00011918	3.71793		Agk	-2.94987	0.0256174	-1.50525		Actr3b	7.01177	0.00041964	7.96818		Clpp	-8.82535	0.000117552	-3.91293		Camsap1	-3.18277	0.0190093	-2.0929		Dnajb6	2.83781	0.0296522	1.45347
Arhgdia	7.14132	0.00037988	3.26821		Apbb1	-5.38983	0.00167996	-13.7204		Ap1m1	-4.52609	0.00399168	-1.9033		Adcy9	5.13721	0.00214185	1.37578		Agpat1	2.97171	0.0249025	1.65319		Acyp1	6.71484	0.0005302	3.55599		Clvs1	2.952	0.0255466	1.84325		Cbr4	7.85652	0.000224928	1.84485		Dnajc7	-3.58276	0.0116045	-2.52888
Armc10	-4.04827	0.00673931	-1.60242		Apoe	5.71763	0.00124021	1.68063		Apbb1	-4.03059	0.00687571	-9.10715		Add3	4.00743	0.00705897	1.56211		Agpat3	4.17004	0.00587828	1.73959		Acyp2	3.39685	0.0145523	2.17762		Cnrip1	2.50395	0.0462802	1.17895		Cct3	3.09858	0.0211546	1.28054		Doc2a	-2.87695	0.0281697	-2.37594
Armc6	14.6553	6.34e-06	8.26635		Araf	-5.2856	0.00185523	-2.3583		Apoe	-3.67676	0.0103705	-1.43843		Adgrb3	4.44345	0.00435965	2.1682		Ahcy	5.30818	0.00181556	1.65147		Adam11	11.5786	2.5e-05	3.14869		Cntn1	2.58353	0.0415717	1.42701		Cct8	9.12238	9.75479e-05	1.43943		Eef1b	-6.24733	0.0007795	-3.34672
Arpc2	-2.90923	0.0270074	-1.44293		Arf6	3.66289	0.0105431	2.25441		Apool	-2.55513	0.0431909	-2.02933		Adgrl1	-4.08073	0.00649674	-1.68413		Ahsa1	5.99834	0.000965937	2.31378		Adam23	-2.91086	0.0269504	-1.61468		Cntn2	4.84362	0.0028702	2.03284		Cdk18	-2.69174	0.0359693	-1.46993		Ehd4	2.50072	0.0464829	1.48195
Arrb1	5.84661	0.00110444	3.55106		Arhgap35	-6.70957	0.000532446	-1.42183		Araf	-13.2315	1.15136e-05	-32.4917		Adk	-4.91902	0.00265942	-3.11504		Aifm1	4.45857	0.00428957	1.5524		Adap2	3.73691	0.00965763	1.95748		Crmp1	2.50545	0.0461868	1.4125		Cds1	-2.83588	0.0297273	-24.1424		Eif3g	-18.5607	1.58e-06	-59.9006
Arsb	-2.70192	0.0354851	-2.01915		Arhgap5	4.0125	0.00701843	2.21376		Arf6	-3.47411	0.0132373	-2.46998		Adra2a	7.01094	0.00041991	3.9048		Aimp1	2.9269	0.0263932	1.82766		Adck1	4.68898	0.00336441	1.75169		Crtac1	-2.93898	0.0259819	-11.7662		Cds2	-7.03147	0.000413296	-1.89179		Eif4b	3.7673	0.00931818	1.81882
Ass1	7.81226	0.00023207	2.02476		Arhgdia	15.5448	4.48564e-06	2.19619		Arhgap5	8.81954	0.000117988	3.97995		Agap2	2.95197	0.0255476	1.499		Aip	3.54279	0.0121777	1.65061		Adcy5	-2.55957	0.0429334	-1.71416		Cryab	3.97343	0.00733811	2.89287		Cfl2	4.19918	0.00569096	2.35259		Eipr1	8.196	0.00017785	2.90794
Atad1	-3.40115	0.0144754	-2.47641		Armc10	-3.57214	0.0117539	-1.5919		Armc6	-3.16216	0.0195114	-2.51882		Agap3	-11.096	3.19e-05	-5.54332		Ak1	5.15753	0.00209979	1.46307		Adcy9	-4.02949	0.00688428	-1.38415		Cryl1	7.44263	0.000303075	3.61814		Chrm4	3.09646	0.0212122	2.6912		Eps15	-3.28525	0.0167127	-5.15421
Atat1	2.94098	0.0259146	1.66209		Armc6	3.83709	0.008588	3.28183		Arpc2	4.58737	0.00374136	1.98481		Agk	-7.86698	0.00022328	-2.50924		Ak5	4.90748	0.00269051	3.44618		Add1	-6.13045	0.00086134	-2.86394		Cryz	8.38486	0.000156628	6.79159		Cit	3.00333	0.0239052	2.47084		Erp29	-2.69336	0.0358919	-1.50004
Atp1b1	3.02004	0.0233959	1.21041		Arrb1	3.85023	0.0084577	2.2756		Arrb1	-3.04579	0.0226338	-1.56049		Ahcy	5.11092	0.00219772	1.54061		Akap7	-10.9188	3.50133e-05	-7.39346		Add3	-2.53902	0.0441393	-1.31403		Csnk2a1	2.98014	0.0246322	1.20958		Clip2	-5.97599	0.000985031	-2.4402		Exoc3	3.9103	0.00788969	1.28187
Atp1b2	3.45538	0.0135436	1.29976		Asrgl1	-3.67191	0.0104305	-1.22901		Arsb	6.5483	0.000606718	2.64084		Ahcyl2	6.89456	0.00045978	1.86833		Akr1a1	-5.61941	0.00135646	-5.01935		Adgrb2	-33.0047	5.15e-08	-132.055		Csrp1	2.48443	0.0475193	1.65778		Clpp	-3.53026	0.0123638	-1.86768		Exoc6b	-3.45439	0.01356	-1.45095
Atp2b1	-6.44733	0.00065926	-1.44718		Ass1	6.96772	0.000434232	1.8474		Asrgl1	-6.76608	0.000508935	-1.24985		Aifm1	-3.74367	0.00958097	-1.87904		Akr1b1	6.84872	0.000476662	2.2642		Adgrl1	2.90007	0.0273321	1.40007		Cyld	-7.69273	0.000252693	-15.7907		Clta	3.0052	0.0238478	1.91487		Exoc7	3.17165	0.0192784	2.49277
Atp5pf	6.06713	0.00090977	1.4352		Atad3	6.36435	0.000706363	1.64462		Atad1	5.23222	0.00195299	2.51708		Aimp1	-2.81368	0.0306074	-1.79782		Alad	-2.61193	0.0400165	-1016.01		Adra2a	-5.84707	0.00110398	-9.64145		Cyp46a1	6.55752	0.000602162	1.32501		Cntfr	2.83331	0.0298278	1.73809		Faah	2.45235	0.049632	1.9711
Atp6ap1	-2.92703	0.0263888	-1.95003		Atat1	5.87019	0.00108149	2.16858		Atad3	5.34354	0.00175536	1.7596		Ak4	-6.93448	0.00044563	-3.20761		Aldh18a1	4.35115	0.00481656	1.58997		Adss2	4.82146	0.0029357	1.54087		Dclk2	2.48685	0.0473637	1.46535		Cops5	7.27762	0.000342658	3.21652		Faf2	-3.84623	0.00849715	-1.95443
Atp9a	8.05448	0.00019594	2.75013		Atp2b1	-3.09227	0.0213258	-1.19748		Atp1b1	-3.87236	0.0082433	-1.48607		Ak5	6.84216	0.00047914	8.79083		Aldh1a1	4.56597	0.0038267	19.4608		Agap2	-4.74171	0.0031858	-1.95816		Dctn6	5.18544	0.0020435	2.38833		Cox7c	3.95224	0.00751835	10.917		Farsb	-5.63352	0.00133901	-3.3144
Bag5	16.6228	3.02e-06	3.44917		Atp6ap1	-4.20115	0.00567854	-2.2642		Atp1b2	-6.77064	0.00050709	-1.37055		Akap12	4.40851	0.00452665	1.97828		Aldh1b1	3.09162	0.0213437	1.62451		Agk	5.43309	0.0016128	1.667		Ddi2	-3.33141	0.015779	-3.6509		Cryz	-7.20003	0.000363306	-3.51738		Fdps	3.09036	0.0213781	1.34094
Bag6	6.39107	0.00069078	6.09763		Bag5	13.1728	1.1816e-05	4.2693		Atp2b1	4.16933	0.00588292	1.20853		Akap7	-8.88716	0.00011303	-24.2389		Aldh9a1	3.35775	0.0152722	1.57735		Agpat1	5.07387	0.00227926	1.91421		Dmwd	-4.06869	0.00658553	-23.9674		Csnk2a2	-8.20015	0.00017735	-2.26812		Gabrb2	4.84699	0.00286038	6.31376
Bcap31	-7.00664	0.00042131	-3.02147		Bcat1	10.487	4.4136e-05	5.34522		Atp5pf	-5.12149	0.00217506	-1.32708		Akr1a1	-5.54607	0.00145138	-5.42924		Aldoa	10.2073	5.15188e-05	1.30994		Agpat3	3.4927	0.0129408	1.72788		Dnajb4	15.8576	3.99016e-06	2.14578		Cspg5	7.7814	0.000237201	2.10271		Gars1	-4.94244	0.00259757	-1.20226
Bcat1	5.46632	0.00156329	3.05728		Bckdha	4.16846	0.0058886	3.25183		Atp9a	-4.9731	0.00251903	-2.02722		Alad	-3.45156	0.0136069	-5.19816		Aldoc	2.50852	0.045995	1.36817		Ahcyl2	-10.6303	4.08e-05	-2.07556		Dnajc6	-2.57547	0.0420246	-1.44368		Csrp1	2.67115	0.0369699	1.30858		Gja1	-7.01881	0.00041736	-2.32422
Bcr	2.58083	0.041723	1.63779		Bcs1l	-2.87536	0.0282286	-2.4474		Bag6	-6.69784	0.000537484	-6.70041		Aldh1a1	2.89516	0.0275076	6.1507		Amot	-4.03241	0.00686148	-1.66152		Ahsa1	7.26772	0.00034521	1.97623		Dpysl3	3.66259	0.0105469	1.33886		Cul2	2.93746	0.0260333	1.8954		Gldc	-3.11997	0.0205857	-1.70616
Bcs1l	-7.01235	0.00041945	-2.57309		Bdh1	8.74537	0.000123724	1.43098		Bcap31	4.59722	0.00370281	2.44782		Aldh1b1	4.4728	0.00422476	1.67655		Ankib1	2.50164	0.0464252	4.98727		Aifm1	6.99365	0.00042557	2.91703		Dync1li1	3.33939	0.0156236	1.39886		Cyp46a1	3.02036	0.0233862	1.44018		Gna11	6.30265	0.0007439	1.77399
Begain	-4.83999	0.00288081	-2.04486		Borcs6	3.56079	0.0119158	5.77472		Bcat1	3.80272	0.00893936	1.74836		Aldh1l1	-4.52494	0.00399656	-1.66353		Anxa6	4.00865	0.00704921	1.41544		Aimp1	4.77402	0.0030817	3.28581		Eef1b	6.87196	0.000468014	1.71475		Dbn1	-4.99277	0.00247008	-1.2781		Gng13	3.03437	0.0229686	1.52679
Borcs6	3.66196	0.0105548	7.31192		Bsn	-5.93052	0.00102523	-1.3491		Bckdha	4.65851	0.00347274	4.99852		Aldh2	-2.58093	0.041717	-1.55644		Ap1s1	-22.6156	4.89286e-07	-9.23429		Aip	11.8369	2.2e-05	2.18291		Eif2s3x	3.98472	0.00724407	1.31039		Dctn6	11.1347	3.1284e-05	2.05658		Gpc1	-17.2315	2.45e-06	-2.10052
Brsk1	-6.82171	0.00048694	-3.0032		Cacna1a	-6.30844	0.000740277	-3.82577		Bcr	-4.23897	0.00544598	-2.37965		Aldh6a1	-7.56914	0.00027627	-1.72309		Ap2b1	3.38323	0.0147987	1.19727		Ak1	5.132	0.00215279	1.5194		Eif4e	-2.74882	0.0333437	-27.063		Ddi2	5.98751	0.000975134	3.16236		Gsr	3.1275	0.0203894	2.5562
Bsg	-4.58358	0.00375635	-1.41201		Cacnb3	-3.81263	0.00883642	-11.0732		Begain	3.06164	0.0221782	1.48658		Aldh7a1	-3.62973	0.0109687	-1.48761		Ap2m1	4.4767	0.0042072	1.40859		Ak4	7.02229	0.00041624	3.22768		Eipr1	-2.52353	0.0450718	-4.74612		Ddost	3.78086	0.00917106	2.45931		Gsta4	3.26402	0.0171623	1.37769
Cacna1a	-5.47879	0.00154515	-5.63728		Cadps2	-6.8591	0.000472778	-30.5426		Brsk1	9.89339	6.15682e-05	2.48673		Alg2	-4.53556	0.00395179	-1.85189		Ap3m2	4.27384	0.00524091	1.46993		Ak5	-3.47636	0.013201	-2.55089		Emc8	2.9465	0.0257295	1.5689		Dmwd	-3.86368	0.00832669	-10.3568		Gucy1b1	7.49072	0.00029255	1.6932
Cacna1e	-3.45398	0.0135668	-1.58887		Calm1	-5.01629	0.00241294	-2.61716		Bsg	4.31471	0.00501157	1.55213		Ank2	6.78304	0.00050211	1.42776		Apba1	-9.42822	8.09469e-05	-1.721		Akap7	3.26734	0.0170911	3.27842		Eno1	-5.11182	0.00219577	-1.63099		Dnm2	-4.20843	0.00563295	-6.55456		Idh1	-5.37046	0.00171105	-1.33816
Cacnb3	-6.62085	0.00057193	-41.2193		Camkk2	6.06841	0.000908754	3.47076		Bsn	-3.76455	0.00934841	-1.19189		Ankib1	2.54572	0.0437422	5.21078		Apbb1	8.22247	0.000174685	2.10526		Akr1b1	5.24566	0.00192785	2.42041		Erlin2	-2.71308	0.0349629	-1.85189		Dpp3	7.57171	0.000275756	6.34997		Impact	-2.51616	0.0455228	-2.87886
Cacybp	7.542	0.00028178	1.75443		Capn5	-7.31021	0.00033439	-5.56932		Btbd8	4.54473	0.00391361	4.0791		Anks1b	-9.12995	9.71e-05	-3.21931		Aplp1	3.80263	0.00894027	2.8353		Akr1b8	-2.52093	0.0452305	-7.64492		Exoc6b	-2.97041	0.0249441	-1.42306		Dync1li1	-3.522	0.0124882	-1.26663		Itgav	3.32867	0.0158328	3.27444
Cadps2	-11.8825	2.15e-05	-21.8946		Caprin1	5.57422	0.00141407	3.89129		Cacna1e	3.4376	0.0138416	1.65176		Anp32a	-4.99555	0.00246322	-3.46895		Apmap	-9.13314	9.6901e-05	-2.08819		Aldh18a1	3.66321	0.0105391	1.87579		Exoc7	3.02582	0.0232224	2.19923		Ech1	3.34893	0.0154397	2.75395		Itm2c	-5.64154	0.00132922	-127.732
Calm1	-11.165	3.08e-05	-2.28667		Capza1	-3.98736	0.00722229	-2.07268		Cacybp	-3.35171	0.0153867	-1.48247		Ap1m1	-8.65299	0.00013132	-1.89803		Apoo	-17.4807	2.24793e-06	-6.17526		Aldh1a1	3.00976	0.023708	3.164		Fam81a	-3.54486	0.0121473	-1.61832		Ehd4	3.73238	0.00970936	1.52177		Itpa	7.14911	0.00037764	1.91786
Capn5	-4.35214	0.00481137	-2.76255		Capzb	3.85703	0.0083912	1.27921		Camkk2	4.60729	0.00366386	10.5378		Ap1s1	-24.0571	3.39e-07	-24.4328		App	5.37821	0.00169854	1.99101		Aldh1l1	4.89741	0.00271799	1.75686		Fkbp1b	2.82767	0.0300498	1.98515		Eif4a1	2.68745	0.0361755	1.65433		Itpka	2.47208	0.0483209	1.47964
Caprin1	5.92848	0.00102708	4.6816		Cask	3.85352	0.00842549	1.99965		Capn5	-2.50692	0.0460947	-2.01601		Ap2a2	-4.66814	0.00343809	-1.52547		Aqp4	-5.63962	0.00133155	-4.37036		Aldh2	3.32692	0.0158674	1.82323		G3bp2	-2.49237	0.0470108	-2.26498		Ephx2	8.06867	0.000194034	2.10636		Jak2	-3.20152	0.0185645	-1.77799
Capza1	3.19427	0.018735	1.69643		Ccdc127	-8.69775	0.000127576	-4.48311		Capza1	-8.32992	0.000162484	-3.51616		Ap2b1	-3.00944	0.0237175	-1.27721		Araf	20.3756	9.08409e-07	34.2314		Aldh4a1	3.9102	0.00789061	1.66094		Gaa	2.82768	0.0300492	1.65835		Eps15	-2.98101	0.0246045	-2.2693		Kars1	-14.8016	5.98e-06	-10.2053
Capzb	4.39975	0.00456959	1.3784		Ccdc6	-16.6769	2.96671e-06	-50.6591		Cask	2.70754	0.0352211	1.48684		Ap2s1	-3.81683	0.00879314	-1.72608		Arfgap1	-5.90379	0.00104974	-2.59458		Aldh6a1	5.41393	0.00164215	1.83178		Gars1	5.64771	0.00132174	1.92452		Erc1	-4.75922	0.0031289	-2.26813		Kcnd2	-9.38579	8.3e-05	-7.91451
Cat	-4.61645	0.00362883	-1.87709		Cdc42ep4	-3.62446	0.0110381	-2.41747		Cat	3.79255	0.00904633	1.67685		Ap3b1	2.87566	0.0282173	2.30897		Arfgap2	-13.2438	1.14516e-05	-3.54307		Aldh7a1	3.47406	0.0132381	1.62057		Gfra2	3.78022	0.00917802	1.58282		Erp29	4.69395	0.00334708	1.80813		Kiaa1549	3.09736	0.0211878	1.86801
Cbr1	2.67493	0.0367841	1.47223		Cdip1	5.2471	0.00192517	4.60436		Cbr1	-3.52778	0.012401	-1.69056		Ap3d1	6.61451	0.00057487	1.59218		Arfgef3	-3.87865	0.00818343	-1.48736		Aldh9a1	3.85225	0.00843793	1.82039		Gna11	3.30223	0.0163623	1.45473		Erp44	-8.09446	0.000190624	-2.85452		Kpna3	-2.54532	0.0437659	-1.3154
Ccdc127	4.15863	0.00595351	2.0066		Cdk18	-4.23512	0.00546913	-1.87157		Ccdc127	-9.88227	6.1964e-05	-8.99579		Ap3m2	-3.81089	0.00885435	-1.37387		Arhgap21	-4.31642	0.0050022	-1.54703		Aldoa	2.68857	0.0361214	1.31997		Gnai3	10.8736	3.58589e-05	2.82745		Exoc6b	-4.47054	0.004235	-1.81945		Lancl2	-4.21596	0.00558615	-1.26116
Ccdc47	-4.69017	0.00336024	-3.84704		Cdk5	4.07085	0.00656954	1.55887		Ccdc47	4.47346	0.0042218	3.69225		Ap3s1	-3.48699	0.013031	-2.22222		Arhgap23	-7.75072	0.000242433	-1.49174		Aldoc	5.09521	0.00223188	1.75625		Grin2a	-4.80704	0.00297923	-2.4687		Farsb	3.5692	0.0117956	1.83337		Lin7c	2.69695	0.0357205	1.36486
Cdc42ep4	-6.07131	0.00090647	-7.50577		Cds1	-2.86898	0.0284651	-3.98202		Ccdc6	-14.636	6.38661e-06	-42.6803		Apc	3.10693	0.0209307	1.59715		Arhgap5	-9.5993	7.30961e-05	-2.45164		Alg2	4.85733	0.00283051	1.81913		Grm3	3.16038	0.0195556	1.29661		Fbxl16	3.37985	0.0148605	1.47452		Lrpprc	5.40881	0.00165011	1.33099
Cdk5	4.14317	0.00605712	1.74715		Cds2	-4.15105	0.00600405	-2.0734		Cdc42ep4	3.93622	0.00765779	3.1048		Apmap	-9.42043	8.13e-05	-3.64331		Arhgdia	2.94948	0.0256304	1.75838		Amot	-3.83391	0.00861981	-1.83878		Hgs	-3.16921	0.019338	-1.84069		Fech	5.20286	0.00200926	2.01112		Lrrc75a	18.5234	1.6e-06	109.935
Cdkl5	-9.06916	0.00010082	-29.0859		Cetn2	-2.7785	0.0320605	-9.03171		Cdip1	7.15624	0.000375591	4.30272		Apool	-7.70818	0.00024991	-2.24427		Arhgdib	3.70736	0.0100008	1.71386		Ank2	-3.95198	0.00752051	-1.3808		Hint1	-2.71138	0.0350419	-1.53023		Fgf12	6.32006	0.000733078	4.79573		Lrrc8a	-3.15728	0.0196325	-1.59826
Cds1	-3.88214	0.00815049	-83.778		Cfl2	-8.60229	0.000135723	-2.48458		Cdk18	-6.92084	0.000450408	-2.32141		App	-2.44745	0.0499636	-1.54596		Arhgef9	7.13012	0.000383144	3.09674		Anks1b	4.68024	0.00339509	2.31017		Hpcal1	-6.01344	0.000953271	-7.14781		Fmnl1	9.07569	0.000100414	5.33135		Lypd1	-4.28121	0.00519868	-5.16225
Cds2	-4.72325	0.00324708	-2.38295		Chgb	-4.14181	0.00606634	-2.4508		Cdkl5	10.814	3.70101e-05	30.6009		Aqp4	-3.41301	0.0142658	-4.63558		Arl3	2.65438	0.0378068	1.4347		Anp32a	7.05117	0.00040706	2.15771		Htra2	2.75339	0.0331426	1.50134		Gabra1	2.55871	0.0429833	1.58502		Mapk10	20.856	7.91e-07	17.4451
Cfl2	-9.09717	9.91e-05	-2.36403		Chrm1	-9.03944	0.000102708	-4.40686		Cds1	2.55585	0.043149	21.0391		Araf	3.84063	0.00855269	2.28548		Arpc2	-4.30585	0.00506031	-1.93455		Anxa6	3.29256	0.0165609	1.90924		Hycc2	4.13517	0.00611156	5.97525		Gabra3	9.22763	9.14256e-05	69.1424		Mapre3	-5.85261	0.00109854	-2.65968
Chchd3	3.72593	0.00978361	1.73448		Clcn6	6.26691	0.000766685	12.8127		Cetn2	-3.52908	0.0123815	-17.9573		Arf6	7.68664	0.0002538	4.86183		Arpc5	4.92404	0.00264602	1.78819		Ap1m1	7.26226	0.00034664	2.11038		Idh1	3.58697	0.0115458	1.48298		Gars1	4.18993	0.0057497	1.782		Mccc1	-2.81942	0.0303773	-1.96973
Chrm1	-6.76805	0.00050813	-6.7132		Clip1	3.11715	0.0206597	1.4352		Chchd3	-3.66295	0.0105423	-1.49356		Arfgef3	2.46776	0.0486049	1.36722		Arpp21	3.87155	0.008251	1.58529		Ap1s1	8.93557	0.00010962	2.64588		Itgav	4.43247	0.00441138	1.51335		Get3	4.99854	0.00245591	1.92452		Mrpl9	-4.13646	0.00610276	-2.07125
Chrm2	-3.51627	0.0125753	-1.71832		Clip2	4.27998	0.00520572	1.35543		Chgb	-4.00063	0.00711385	-2.06122		Arhgap21	2.88332	0.0279364	1.39959		Arrb1	-3.963	0.00742618	-3.08282		Ap2a2	9.11011	9.83e-05	1.77953		Itm2c	-5.16989	0.00207464	-2.50359		Gfer	-6.01606	0.000951101	-17.3817		Mrrf	4.59612	0.00370712	1.53554
Chrm4	3.39729	0.0145444	11.2375		Clpp	9.44557	8.01078e-05	4.62195		Chrm2	4.64336	0.00352809	2.07017		Arhgap35	5.90235	0.00105108	1.46003		Arsb	4.01145	0.00702683	1.91587		Ap2b1	5.61729	0.00135909	1.52917		Kiaa1549	-2.69216	0.0359492	-1.55563		Gfm1	-3.77206	0.00926628	-1.5768		Mthfd1	-3.32511	0.015903	-1.53794
Clip1	21.027	7.54e-07	7.74626		Cnnm1	10.5789	4.19845e-05	50.1352		Chrm4	-4.12648	0.00617126	-62.857		Arhgap39	3.22149	0.0181032	1.55644		Aspscr1	-2.99759	0.0240829	-1.72877		Ap2m1	4.69513	0.00334301	1.45095		Kpna3	2.77268	0.0323077	1.62169		Gfra2	5.3529	0.00173982	5.67059		Mtor	2.74663	0.0334408	1.35168
Clip2	7.13319	0.00038225	1.68851		Cntfr	-5.63563	0.00133642	-23.5108		Clcn6	6.07504	0.00090355	9.67157		Arhgap44	-3.00751	0.0237769	-1.72339		Ass1	8.4675	0.000148272	2.29819		Ap2s1	5.4894	0.00152992	1.43271		Lin7c	-4.14069	0.00607392	-1.37364		Gja1	-2.94216	0.025875	-2.1328		Myo1d	-3.10293	0.0210376	-5.57028
Clpp	6.26578	0.00076742	3.59066		Coa6	13.8754	8.72643e-06	66.1537		Clip1	-14.2	7.62321e-06	-5.39735		Arhgap5	5.09097	0.00224121	1.60882		Astn1	-4.6186	0.00362067	-3.51494		Ap3d1	-5.15434	0.00210631	-1.56835		Lrp1	2.4609	0.0490594	1.33076		Gmps	-3.48635	0.0130411	-1.58859		Myo5a	-3.84864	0.00847338	-2.70851
Cmpk1	2.79724	0.0312775	1.2881		Coasy	4.69086	0.00335785	2.45164		Cmpk1	-4.454	0.00431064	-1.34281		Arhgdia	5.40879	0.00165014	2.7335		Atat1	4.83914	0.0028833	3.4432		Ap3m2	7.90131	0.00021796	2.0195		Lrpap1	5.48689	0.00153351	1.64205		Gna11	6.28788	0.000753217	2.09616		NARS1	-2.56999	0.0423354	-1.29617
Cndp2	3.76224	0.00937385	1.39959		Copb1	-4.88823	0.0027433	-3.14051		Cndp2	-3.52024	0.0125148	-1.40396		Arhgdib	8.05204	0.00019627	3.25352		Atg3	3.69903	0.0101	1.62902		Ap3s1	4.63797	0.00354801	2.78562		Lrpprc	-2.86996	0.0284288	-1.20184		Gnai3	4.39738	0.00458129	1.60659		Nae1	2.50215	0.0463929	1.40274
Cnnm1	-3.18359	0.0189895	-3.20928		Cops3	4.21388	0.00559904	5.20717		Cnnm1	21.4661	6.66864e-07	160.898		Arhgef2	5.36802	0.00171501	1.82925		Atic	12.7607	1.42166e-05	3.01102		Apba1	-9.4584	7.95e-05	-1.73448		Lrrc4b	-4.59262	0.00372079	-2.53898		Gng13	2.62199	0.0394806	2.01426		Nebl	3.2642	0.0171583	1.27037
Cnpy3	-4.44164	0.00436813	-2.80208		Cops5	5.94486	0.00101235	2.67308		Cnpy3	6.32184	0.000731982	3.48945		Arhgef7	4.66282	0.00345717	2.25597		Atl2	2.86638	0.028562	1.5076		Apbb1	5.41918	0.00163405	2.38006		Lsamp	2.94574	0.025755	1.27766		Grm5	-4.92534	0.00264255	-1.81472		Nipsnap2	4.12397	0.00618866	1.62197
Cntfr	-5.35845	0.00173067	-19.2495		Cops6	3.45734	0.0135112	2.13724		Cntn4	-9.10688	9.84888e-05	-3.06258		Armc6	-4.24983	0.00538115	-1.35637		Atp1b1	3.49998	0.0128267	1.51729		Apc	-2.52951	0.044709	-1.56645		Map6d1	-9.11417	9.80451e-05	-7.23378		Grsf1	-3.63666	0.0108782	-13.3948		Npepps	-3.82527	0.00870702	-1.24229
Cntn4	3.76655	0.00932646	2.96956		Coro1b	2.92489	0.0264625	1.43843		Coa6	4.31601	0.00500449	187.523		Arpc3	-3.80913	0.00887261	-1.51178		Atp1b2	5.30851	0.00181498	1.64604		Aplp1	5.10713	0.0022059	2.76159		Map7d1	-3.84245	0.00853451	-2.4364		Gsr	4.60273	0.00368143	2.38791		Nras	3.91994	0.00780249	2.47641
Coasy	6.79911	0.00049574	3.50946		Coro2a	6.80915	0.000491811	1.81567		Coasy	-2.46482	0.0487996	-1.43147		Arpc4	-2.62722	0.0392052	-1.3904		Atp1b3	-6.80072	0.000495111	-7.274		Apmap	4.61333	0.00364074	1.74473		Me2	-3.04911	0.0225377	-1.4758		Gsta4	-6.54191	0.000609893	-3.71729		Nufip2	6.13231	0.00085997	2.02722
Copb1	-10.2607	5e-05	-3.44082		Cpd	13.4763	1.03468e-05	56.5713		Cops5	-4.62881	0.00358215	-2.26067		Arpc5	9.05296	0.00010185	2.49709		Atp2c1	-9.72689	6.78124e-05	-7.46814		Apoo	-3.00729	0.0237835	-3.36767		Mfn2	-5.32211	0.00179156	-1.30247		Gucy1b1	2.53282	0.0445098	1.97794		Nwd2	3.41115	0.0142984	1.52679
Cops3	5.51503	0.00149381	7.98615		Cpt1c	-3.63251	0.0109323	-1.63382		Coq8a	4.30885	0.00504374	4.57097		Arpp21	5.64787	0.00132154	2.82304		Atp5mpl	7.29817	0.000337417	1.32593		Apool	6.55802	0.00060192	2.30897		Micu1	15.2474	5.02418e-06	4.26043		Hacd3	-3.04854	0.0225543	-1.47631		Paics	6.77579	0.00050501	1.87352
Cops5	11.7723	2.27e-05	6.04294		Crk	-4.21145	0.00561414	-1.8025		Coro1b	-2.48824	0.0472748	-1.23221		Asah1	-3.37535	0.0149434	-2.27876		Atp5pf	3.65422	0.0106526	1.3491		App	7.80104	0.00023392	3.07801		Mras	-2.97429	0.0248193	-2.58515		Hgs	3.59204	0.0114757	2.61806		Pak2	-3.38464	0.014773	-2.52188
Cops6	9.73173	6.76e-05	3.25352		Crtac1	3.14048	0.0200557	14.1951		Coro2a	6.51447	0.000623768	2.46699		Aspscr1	7.87284	0.00022236	2.64634		Atp6ap1	2.88254	0.0279649	41.0156		Araf	15.7318	4.18e-06	14.9778		Mrps34	-12.8918	1.33962e-05	-3.5247		Homer1	6.24452	0.000781363	1.94026		Pcsk2	3.63771	0.0108646	1.58722
Coq8a	-2.95459	0.0254609	-3.06949		Cryz	-7.86861	0.000223022	-14.9285		Cplx2	-6.14325	0.000851917	-2.05516		Atad1	-5.35054	0.00174371	-2.59368		Atp6v1e1	4.87597	0.00277752	1.43843		Arf6	-3.66006	0.0105787	-3.14541		Mrps9	5.57509	0.00141294	1.60575		Hpcal1	-7.82085	0.000230661	-3.78226		Pcyt2	-4.52041	0.00401581	-2.35953
Coro1b	5.86276	0.00108867	1.77246		Ctnna1	-5.92517	0.00103008	-2.0059		Cpt1c	-3.34682	0.0154802	-1.51729		Atad3	-7.42363	0.00030735	-2.29979		Atp6v1f	8.89584	0.000112406	1.69349		Arfgap1	-3.23142	0.0178786	-2.35177		Mthfd1	2.52807	0.0447962	1.22774		Htra2	2.97744	0.0247184	1.3696		Phactr1	3.44213	0.013765	1.98894
Coro2a	-2.61508	0.0398482	-1.35872		Cttnbp2	4.1303	0.00614492	2.29859		Crat	4.45584	0.00430213	2.41622		Atcay	2.93213	0.0262143	1.45574		Atp6v1g1	-3.8394	0.0085649	-1.8651		Arfgef3	-6.41191	0.00067891	-2.03355		Mtmr2	3.36786	0.0150822	1.83401		Hycc2	-3.18283	0.0190077	-1.30586		Phpt1	-4.51781	0.00402694	-1.85607
Cpd	3.65776	0.0106077	22.773		Cx3cl1	2.9649	0.0251229	84.6977		Crtac1	-4.56673	0.00382364	-2.62306		Atic	5.08122	0.00226282	1.72997		Atp9a	4.25395	0.00535678	1.61161		Arhgap21	-8.77656	0.00012127	-2.1652		Mtnd4	-3.56163	0.0119037	-1.40153		Idh1	4.83931	0.0028828	1.70793		Pip4k2b	-3.88878	0.00808815	-3.39874
Cplx2	3.16121	0.0195349	1.66844		Cyp46a1	2.94729	0.0257033	1.16655		Csnk2a1	9.03431	0.000103037	1.92219		Atl2	-4.37693	0.00468373	-1.80313		Avl9	2.87518	0.028235	1.43769		Arhgap23	-2.62771	0.0391794	-1.24401		Mtor	-3.84224	0.00853669	-1.75899		Isca1	2.51873	0.0453649	1.9302		Pip4k2c	3.78006	0.00917975	1.48736
Crat	-2.57368	0.042126	-1.57434		Cyth2	4.04226	0.00678535	4.87364		Csnk2a2	6.2888	0.000752634	3.42891		Atox1	-2.99179	0.0242642	-1.94362		Bad	4.89382	0.00272785	1.70468		Arhgap35	-7.41962	0.00030827	-1.56103		Mtx1	-2.46467	0.0488089	-1.55348		Itgav	5.37444	0.00170461	1.94464		Pip5k1c	2.484	0.047547	1.53554
Crk	-3.85634	0.00839792	-1.54275		Dap3	-4.57541	0.00378882	-18.9254		Cspg5	4.78964	0.00303275	1.87742		Atp1b1	4.56119	0.00384606	1.82166		Bag6	-3.70217	0.0100625	-2.31739		Arhgap44	3.38079	0.0148433	1.86607		Myo1d	3.30166	0.0163739	6.68881		Itm2c	4.17116	0.00587095	11.7656		Plch2	2.85175	0.0291146	1.74382
Crtac1	4.35226	0.00481073	37.2347		Dars1	3.92912	0.00772055	1.70291		Cyp46a1	6.31565	0.000735801	1.94093		Atp1b3	-11.2789	2.9e-05	-49.9703		Baiap2	4.76606	0.00310696	1.72668		Arhgap5	-12.1583	1.88e-05	-3.94425		Napb	3.78191	0.00915978	1.36037		Itsn2	-4.49242	0.00413719	-1.83814		Plgrkt	2.46996	0.0484602	1.52151
Cryz	-16.7747	2.87e-06	-21.3069		Dbn1	-4.18802	0.0057619	-1.54676		Dap3	-3.56435	0.0118647	-24.9852		Atp2c1	-5.21748	0.00198101	-2.31418		Basp1	5.20967	0.00199605	1.79813		Arhgdib	-3.71868	0.00986776	-1.89836		Naxd	-4.31176	0.00502777	-1.46815		Jak2	-6.24375	0.000781874	-3.78817		Plxnc1	-3.72241	0.00982434	-15.4362
Csnk2a1	-12.4099	1.67e-05	-1.80688		Dctn3	4.30993	0.00503781	2.58471		Dctn2	-6.30062	0.000745168	-1.42356		Atp5mpl	-5.55697	0.0014368	-1.57053		Bcan	2.75974	0.0328654	1.41152		Arhgef2	-7.88425	0.00022058	-1.90363		Nebl	-6.1133	0.000874161	-1.95139		Kars1	2.99423	0.0241878	1.92552		Ppid	-3.84874	0.00847234	-1.79595
Csnk2a2	-8.52215	0.00014303	-3.5888		Dctn6	-6.82075	0.000487314	-3.68394		Dctn3	2.85744	0.0288984	1.71922		Atp5pf	5.25144	0.00191714	1.685		Bcap31	3.77036	0.00928483	1.79658		Arhgef7	-2.86987	0.0284319	-1.7219		Nectin1	-5.39777	0.0016674	-15.4095		Kiaa1549	-5.60611	0.00137313	-2.97523		Ppp1cb	2.84432	0.0294	1.26422
Cspg5	-5.75856	0.00119516	-2.76111		Dmwd	24.6096	2.96101e-07	42.9995		Dctn6	-5.20571	0.00200371	-2.27837		Atp6v0a1	-3.13481	0.0202006	-1.92586		Bckdhb	4.83209	0.00290406	1.92953		Arhgef9	4.10346	0.00633271	3.60688		Nipsnap2	5.6616	0.00130507	1.3435		Klc2	-4.79211	0.00302508	-1.86736		Ppp1r2	-7.30968	0.00033452	-162.467
Ctnna1	-2.89316	0.0275795	-1.8226		Dnaja2	-2.6912	0.035995	-1.55698		Ddi2	-9.09115	9.94546e-05	-4.29825		Atp6v0a2	3.25077	0.0174494	1.9172		Blmh	3.46739	0.0133463	2.09907		Arl3	4.595	0.00371149	1.68004		Nit1	-3.69919	0.0100981	-3.86776		Kpna3	-4.84499	0.0028662	-1.49822		Ppp1r9b	4.55822	0.00385816	1.51493
Cx3cl1	2.81493	0.0305572	67.5788		Dnajb1	5.76769	0.00118537	2.93274		Ddx3x	-4.05266	0.00670594	-12.1805		Atp6v1d	-3.60302	0.0113253	-1.97623		Bltp3b	-2.52087	0.0452341	-11.054		Armc10	-4.27399	0.00524006	-1.54891		Nos1	6.87527	0.000466798	2.65553		Lactb	2.69981	0.0355852	1.50812		Ppp2cb	2.48729	0.0473356	1.97657
Cyp46a1	-4.73262	0.00321583	-1.66382		Dpp6	7.73177	0.000245733	4.57493		Dlg4	3.70819	0.00999096	1.50655		Atp6v1f	6.19367	0.00081592	1.56618		Bmpr2	-3.93907	0.0076328	-2.24544		Armc6	4.12483	0.00618269	1.582		Npepps	-5.28476	0.00185673	-1.53874		Lancl2	4.3622	0.00475912	1.57243		Ppp2r2a	-2.7325	0.0340728	-1.16231
Cyth2	4.49316	0.00413395	3.15305		Dpysl2	-6.61973	0.000572442	-1.47299		Dnaja2	-5.26831	0.00188628	-2.35137		Atp6v1g2	-13.4693	1.04e-05	-2.50186		Bola1	-3.92579	0.00775014	-18075.5		Arpc2	-3.09814	0.0211666	-1.44343		Nras	-2.86461	0.0286284	-1.52997		Limch1	-2.55099	0.0434324	-1.70143		Ppp6c	11.2413	2.96e-05	8.12715
Dars1	4.13031	0.00614488	1.71951		Dpysl5	5	0.00245235	2.14392		Dnajb1	10.1777	5.23812e-05	14.0622		Atp8a1	2.57157	0.0422459	1.18386		Borcs6	-9.99202	5.8184e-05	-1.99896		Arpc3	4.86564	0.00280675	1.73899		Nwd2	4.5275	0.00398569	2.22723		Lrrc4b	-4.68316	0.00338481	-2.34648		Prep	-4.50305	0.00409063	-1.52019
Dbn1	-3.33641	0.0156814	-1.44368		Dync1li1	-3.79201	0.00905209	-1.5076		Dnajb4	7.90307	0.000217691	3.25973		Atp9a	7.63005	0.00026435	2.22222		Braf	2.70842	0.0351799	1.13642		Arpc4	4.05739	0.00667018	1.69467		Nyap2	-2.60806	0.040225	-2.46485		Lrrc8a	-3.33791	0.0156522	-4.24496		Prkaca	-7.19408	0.00036495	-9.33727
Dctn2	6.66931	0.00054996	1.5977		Echs1	-3.16656	0.0194032	-1.28476		Dnm2	-3.30458	0.0163145	-4.79822		Atpaf1	2.90227	0.0272538	3.18104		Bsdc1	2.69304	0.0359071	1.48633		Arpp21	-3.66144	0.0105613	-1.78077		P4hb	-4.9408	0.00260184	-1.38008		Lrrfip2	-3.19709	0.0186685	-2.39496		Psd2	-2.86056	0.0287807	-2.16745
Dctn3	3.15494	0.019691	1.50342		Eef1b	-3.73114	0.00972353	-1.67888		Dpp6	18.8226	1.45238e-06	3.50096		Auh	-2.86055	0.028781	-1.42652		Bsg	-5.01606	0.00241349	-1.4206		Arrb1	-6.9724	0.00043266	-5.12126		Paics	4.37939	0.00467131	2.20381		Lsamp	5.31719	0.0018	1.8302		Psmc3	-3.50276	0.0127834	-1.38535
Dctn6	-4.19772	0.00570022	-1.61692		Ehbp1	9.21008	9.24149e-05	17.2378		Dpysl2	-3.38749	0.0147211	-1.32225		Avl9	5.20144	0.00201202	2.19771		Btbd8	-7.62164	0.000265959	-13.8734		Arsb	2.55365	0.0432774	1.76357		Pak2	10.7357	3.85852e-05	17.7808		Lypd1	3.21795	0.018184	1.89737		Psmd12	4.76905	0.00309746	1.61748
Ddi2	5.05451	0.00232325	6.86139		Ehd4	4.55158	0.00388536	1.76449		Dync1li1	-3.03239	0.0230271	-1.29639		Bad	10.8222	3.68e-05	3.68139		C2cd5	-2.64107	0.0384855	-1.3428		Asah1	4.00315	0.00709345	2.99177		Pdpk1	2.92211	0.0265583	1.29954		Maip1	10.7634	3.80191e-05	2.92158		Ptms	-5.15022	0.0021148	-4.43136
Ddx3x	16.829	2.81e-06	5.98251		Eif3c	23.6621	3.73966e-07	25.2375		Echs1	2.50359	0.0463029	1.12955		Baiap2	2.54686	0.0436753	1.7651		Cab39	3.2488	0.0174926	1.5076		Aspscr1	-7.81076	0.00023231	-4.57493		Pfdn6	6.25127	0.000776901	2.90694		Map7d2	-2.59065	0.0411759	-1.76113		Ptpa	3.54424	0.0121564	1.35966
Dlg4	-3.24754	0.0175203	-1.25919		Eif3h	15.1339	5.24944e-06	58.8104		Eef1b	-4.24899	0.00538614	-2.53634		Basp1	3.1363	0.0201623	1.60353		Cacna1a	-3.92357	0.00777002	-2.32141		Ass1	9.04064	0.00010263	2.5531		Phactr1	5.30961	0.00181309	2.42965		Mapk8ip3	-2.45214	0.0496463	-1.34583		Rab39b	3.68412	0.0102803	1.57026
Dmwd	4.83522	0.00289483	19.3063		Eif3j1	4.68157	0.0033904	6.47105		Efr3b	9.99964	5.79317e-05	2.77935		Bcan	-6.10643	0.00087935	-2.28469		Cacna1b	3.13479	0.0202011	1.64148		Atad1	5.30834	0.00181528	2.05409		Pip4k2c	-11.1978	3.02832e-05	-3.27331		Mapre3	-2.52035	0.045266	-1.37268		Rab4b	5.6838	0.00127891	3.79671
Dnaja2	3.26631	0.017113	1.51021		Eif4a1	7.60559	0.000269065	2.36117		Eif3h	9.82611	6.40077e-05	85.7313		Bcas3	2.71148	0.0350373	1.31791		Cacna2d1	3.89237	0.00805463	1.32317		Atad3	9.5305	7.61e-05	2.81327		Pip5k1c	-3.9006	0.00797844	-3.70378		Mat2a	5.5416	0.00145741	2.46016		Rars1	-4.7513	0.0031545	-1.73658
Dnajb1	-5.69226	0.00126911	-4.7949		Eif4a2	-3.5125	0.0126331	-2.16745		Eif3j1	4.12145	0.00620616	3.65279		Bcat1	-3.19258	0.0187752	-1.74896		Cacna2d3	9.81598	6.43845e-05	2.26224		Atat1	5.228	0.00196097	3.88523		Plxna4	5.53867	0.00146137	1.8609		Mccc1	2.64248	0.0384129	1.88492		Rbx1	3.27631	0.0169003	1.7743
Dnajb4	-13.6119	9.76e-06	-3.91632		Eif4e	3.07249	0.0218723	40.127		Eif4a2	-3.79051	0.00906799	-2.33755		Bcat2	-3.80251	0.00894154	-2.01391		Cacnb3	-14.711	6.19827e-06	-5.80582		Atcay	-9.86548	6.26e-05	-1.36936		Plxnb1	-3.20204	0.0185523	-1.72788		Me2	-6.31528	0.00073603	-1.62591		Rdh14	-5.32741	0.00178254	-2.14392
Dnm2	3.97737	0.00730516	5.32212		Eno1	6.01399	0.000952818	1.78664		Eif4e	-3.28942	0.0166259	-2.61127		Bcr	3.43807	0.0138336	1.84133		Cacybp	6.92342	0.000449501	2.14913		Atg3	3.39533	0.0145796	1.71892		Plxnc1	-16.2986	3.39575e-06	-10.7424		Mfn2	6.42403	0.000672108	1.60603		Rheb	-7.3165	0.00033282	-1.83783
Dpysl5	3.58716	0.0115432	1.8097		Ensa	3.57988	0.0116448	2.88836		Emc8	6.88782	0.000462215	3.34151		Bcs1l	-5.30976	0.00181282	-5.3936		Cadm2	2.81857	0.0304113	1.42504		Atic	5.80189	0.00114949	1.7405		Ppp1cb	3.79788	0.00899006	1.24057		Mpp3	7.37654	0.000318262	2.25246		Rnf14	9.37638	8.35e-05	6.06392
Echs1	-4.30199	0.00508173	-1.4512		Ephx2	4.5731	0.00379804	1.39547		Eml1	3.19415	0.0187378	3.78948		Bles03	-2.84543	0.0293572	-2.69493		Cadm3	5.28704	0.00185267	1.80813		Atl2	5.66911	0.00129615	2.71838		Ppp1r1a	-8.22075	0.000174889	-2.73445		Mras	4.14613	0.00603711	2.24583		Rock2	4.29164	0.00513961	1.20247
Efr3b	-8.99405	0.00010566	-3.69737		Eps15	-3.908	0.0079106	-7.06407		Eno1	-3.37593	0.0149327	-1.39644		Blmh	4.31726	0.00499763	6.30501		Cadps2	-22.4302	5.13789e-07	-26.3549		Atox1	5.90587	0.00104781	2.55841		Ppp2cb	-8.05724	0.000195568	-5.96801		Mrpl9	2.56425	0.0426637	1.38104		Rpl13a	-4.881	0.00276342	-3.00008
Ehbp1	3.16498	0.0194419	8.89503		Erc2	3.42344	0.0140842	3.45935		Epm2aip1	-2.64497	0.038285	-3.57019		Bltp3b	8.28168	0.00016784	2.52844		Calm1	-6.08787	0.000893569	-3.65216		Atp1a1	4.40022	0.0045673	1.41986		Ppp2r2a	4.90125	0.00270747	1.59218		Mrps34	-2.72457	0.0344331	-41.0326		Rpl22	-10.0508	5.63e-05	-5.94839
Ehd4	2.79592	0.0313322	1.43296		Erlin2	3.53438	0.0123024	2.35994		Eps15	-2.71322	0.0349561	-4.552		Bmpr2	3.15192	0.0197664	1.45801		Calu	4.61369	0.00363933	1.67307		Atp1b3	5.1564	0.00210208	6.86971		Ppp6c	5.36665	0.00171725	2.03003		Mtnd4	-5.98042	0.000981214	-4.41909		Rps16	-2.71323	0.0349559	-1.41814
Eif3c	15.6278	4.35e-06	32.7461		Exoc1	-5.45383	0.00158169	-1.51887		Erc1	5.07052	0.00228682	3.38581		Borcs6	7.01753	0.00041777	1.9406		Camk4	-3.67786	0.010357	-2.10965		Atp2c1	-7.998	0.00020375	-3.22713		Psd2	-2.48478	0.0474966	-1.36179		Mtx1	4.78312	0.00305305	1.80876		Rundc3a	3.53823	0.0122451	2.7354
Eif4a1	6.94657	0.00044145	2.08782		Exoc5	2.61265	0.0399781	1.71564		Erc2	3.2677	0.0170834	3.34557		Bphl	3.5523	0.0120386	1.49744		Camkk1	7.1004	0.000391953	3.27048		Atp5mpl	9.33383	8.57e-05	2.0824		Psma4	-3.10584	0.0209598	-1.36793		Myo1d	-2.67319	0.0368695	-20.1066		S100a1	6.46077	0.00065197	5.70806
Eif4e	3.85329	0.00842768	104.782		Exoc6b	7.17439	0.00037044	1.32961		Erp29	-3.1575	0.0196271	-1.71475		Bpnt2	-5.01636	0.00241277	-66.4674		Camkk2	9.3896	8.28516e-05	3.13616		Atp5pf	-3.40778	0.0143579	-1.24898		Psmc2	3.86063	0.00835619	1.24531		Nadk2	4.00122	0.00710907	2.06086		Scarb2	-6.76914	0.0005077	-63.9446
Emc8	-5.47358	0.0015527	-3.11774		Exoc7	-5.57601	0.00141173	-3.97099		Erp44	7.83045	0.000229103	2.90341		Braf	11.7738	2.27e-05	1.89704		Camsap1	-8.01112	0.000201903	-38.5792		Atp6ap1	3.88069	0.0081642	2.5531		Psmd12	3.68858	0.010226	1.46561		Napa	5.36304	0.00172314	1.63297		Sdr39u1	-3.93283	0.0076877	-1.28343
Eml1	-5.02321	0.00239641	-3.49974		Faf2	-3.47843	0.0131677	-1.76113		Exoc5	-4.05526	0.00668622	-3.02461		Brk1	-3.18763	0.0188927	-1.50056		Camsap3	-9.37332	8.36699e-05	-1.76908		Atp6v1d	3.36752	0.0150886	1.91919		Ptma	7.58602	0.000272907	5.0298		Napb	2.55246	0.0433468	1.30247		Sh2d5	-7.01761	0.00041775	-16.6852
Eno1	7.58255	0.00027359	2.49493		Fam81a	4.24042	0.00543728	1.91222		Exoc6b	10.0725	5.55806e-05	2.76878		Bsg	-2.97128	0.0249163	-1.30971		Cand1	3.93763	0.0076454	1.27721		Atp6v1e1	3.61429	0.0111734	1.97589		Ptp4a1	-7.38644	0.000315931	-2.39371		Naxd	-2.59021	0.0412002	-1.3734		Sh3glb1	-4.84285	0.00287244	-2.01601
Ensa	4.77905	0.00306581	5.60903		Farsb	4.36386	0.00475057	2.34242		Exoc8	8.93573	0.00010961	6.75052		Btbd17	-6.31924	0.00073359	-2.40702		Capza1	-3.70224	0.0100616	-1.7596		Atp6v1g1	-3.89015	0.00807536	-1.9653		Ptpra	3.87551	0.00821326	1.41617		Ncs1	3.60449	0.0113054	2.63947		Shisa6	-3.85785	0.0083832	-3.13671
Ephx2	5.70724	0.00125196	1.5076		Fasn	3.55743	0.0119641	1.18777		Fam81a	7.3917	0.000314702	4.17348		Btbd8	-3.03001	0.0230976	-3.16839		Capzb	3.5796	0.0116487	1.16797		Atp6v1g2	10.5611	4.24e-05	2.66244		RTRAF	3.20211	0.0185506	1.73899		Ndufa3	2.52463	0.0450047	2.06551		Shisa7	-2.5156	0.0455573	-1.24638
Epm2aip1	4.42494	0.00444722	8.58608		Fbxl20	7.43946	0.000303784	46.0219		Farsb	-3.14921	0.0198347	-1.84389		Btf3l4	3.5377	0.0122529	1.72698		Carmil2	2.45261	0.0496143	1.90957		Atp8a1	-4.42069	0.00446764	-1.47555		Rab11fip2	5.7118	0.00124679	3.71536		Nebl	4.53616	0.00394927	2.17272		Slc17a6	5.30694	0.00181772	1.79409
Erc1	-2.82814	0.0300311	-1.94565		Fis1	-6.2241	0.000795036	-1.65692		Fasn	-2.52991	0.0446849	-1.14353		C2cd2l	9.41339	8.17e-05	1.67018		Cat	-3.68467	0.0102735	-1.53847		Atp9a	-2.57739	0.041916	-1.37888		Ranbp1	3.1177	0.0206452	1.90099		Nfs1	3.79955	0.00897255	1.72668		Slc30a3	4.16079	0.00593916	2.10818
Erlin2	4.83769	0.00288756	2.82598		Fkbp4	-4.87303	0.00278581	-2.21722		Fis1	-2.64033	0.0385235	-1.49433		Cab39	-6.66229	0.00055308	-2.88936		Cbarp	-5.14204	0.00213176	-1.83592		Avl9	-3.82465	0.00871328	-1.52864		Rdh14	-4.8671	0.00280261	-1.81315		Nipsnap2	3.16218	0.019511	1.33214		Slc32a1	5.34275	0.00175667	3.51494
Erp29	4.95385	0.00256803	2.13022		Flad1	3.2439	0.0176006	1.89901		Fkbp3	-3.73364	0.00969492	-1.92819		Cacna1b	7.87147	0.00022257	6.10927		Cbr1	7.39527	0.00031387	1.78912		Bad	-6.87897	0.00046544	-2.15958		Relch	2.94871	0.0256559	2.16108		Nmbr	-2.45281	0.049601	-3.26878		Slk	3.77417	0.00924334	5.12926
Erp44	-9.13306	9.69e-05	-2.76351		Flot2	-7.08362	0.00039703	-1.5586		Fkbp4	-5.94191	0.00101499	-2.13872		Cacnb1	4.04897	0.00673394	1.42899		Ccdc47	2.73223	0.0340849	1.79347		Bcan	8.15046	0.00018345	3.22489		Rheb	4.41351	0.00450229	2.40327		Npepps	2.94839	0.0256666	1.35308		Snx4	-2.87839	0.028117	-1.24014
Exoc1	-4.90228	0.00270467	-1.48375		Gabarapl2	3.20543	0.0184731	1.98		Flot2	-6.48888	0.000637029	-1.77861		Cadm1	4.55774	0.00386012	1.69144		Ccdc51	-2.46364	0.0488775	-1.50056		Bcap31	3.84463	0.00851293	1.81819		Rock2	3.20674	0.0184427	1.22243		Nt5dc3	2.48001	0.0478045	1.62507		Stx1b	2.73848	0.0338037	1.25854
Exoc5	8.04898	0.00019669	5.18916		Gabra1	-7.82109	0.000230622	-2.41036		Fmnl1	-4.98662	0.00248526	-12.7617		Cadm2	3.29602	0.0164895	1.69525		Ccdc88a	-5.01484	0.00241641	-2.27048		Bcas3	-4.03117	0.00687117	-1.3442		Rpl13a	-2.80768	0.0308501	-1.41839		Nudt3	14.9786	5.57678e-06	2.65185		Syap1	3.93186	0.00769627	6.11881
Exoc6b	-7.03536	0.00041206	-2.0824		Gadd45gip1	3.97135	0.00735562	3.93469		Gabarapl2	3.57391	0.0117288	1.96871		Cadm3	6.9775	0.00043094	2.48975		Ccdc92	-2.82222	0.0302656	-1.6751		Bcat1	3.24496	0.0175772	1.46104		Rpl21	8.88988	0.000112831	2.65875		Nufip2	-3.31169	0.0161708	-1.40347		Synrg	6.08072	0.00089911	5.35635
Exoc7	-5.47338	0.00155299	-6.61275		Gars1	2.95343	0.0254993	1.37055		Gak	-5.66197	0.00130462	-2.49363		Cadps2	-10.7336	3.86e-05	-31.1249		Cct3	9.27344	8.89007e-05	1.65835		Bcat2	4.59815	0.00369922	2.35626		Rpl22	2.48802	0.0472889	1.66902		Nwd2	2.73326	0.0340384	2.10198		Thnsl1	6.3336	0.00072479	1.72548
Exoc8	-8.04262	0.00019755	-8.26491		Gba2	-6.15253	0.000845158	-9.03485		Gars1	-5.61617	0.00136049	-1.45624		Calb2	2.73638	0.0338978	2.27521		Cct8	10.4458	4.51423e-05	2.01252		Bckdhb	4.08844	0.00644056	1.74594		Rpl6	5.19777	0.00201921	2.55842		Osbpl1a	-2.6589	0.0375792	-2.42377		Timm44	5.423	0.00162819	1.78293
Faf2	-4.58574	0.0037478	-3.15469		Gja1	-5.52446	0.00148077	-3.22489		Gba2	-6.31326	0.000737283	-7.95576		Calm1	-5.41581	0.00163925	-3.50521		Cd200	4.30693	0.00505434	1.50446		Bcr	-2.80313	0.0310357	-2.72168		Rps16	2.47777	0.0479498	1.51388		Pck2	7.821	0.000230637	1.42553		Tmem65	3.12234	0.0205237	1.44393
Fam241b	6.27013	0.00076459	2.75108		Gldc	-7.64659	0.000261214	-2.33229		Gde1	3.31149	0.0161747	2.9557		Camk1d	5.44717	0.00159161	1.79782		Cd47	4.56685	0.00382317	1.54542		Bcs1l	3.84395	0.00851971	2.91248		Rps20	5.26598	0.0018905	2.378		Pcsk2	7.85913	0.000224514	3.05834		Tmx4	8.52062	0.00014317	3.10857
Fam81a	-5.24328	0.00193226	-2.18253		Glod4	8.00764	0.000202389	1.66296		Gfm1	7.88265	0.000220831	2.21031		Camk4	-6.31234	0.00073785	-60.0046		Cd99l2	9.11906	9.77484e-05	3.77637		Blmh	-2.64969	0.0380446	-3.00372		Rps25	2.92069	0.0266073	2.76734		Pdk1	3.80989	0.00886475	1.66844		Tnpo2	-11.2584	2.94e-05	-3.08549
Farsb	9.50304	7.74e-05	4.31916		Gnaz	-3.26569	0.0171263	-1.38487		Gfra2	3.72012	0.00985092	1.65577		Camkk1	4.67625	0.00340919	3.4444		Cdc42ep4	-6.04031	0.000931209	-1.99827		Bltp3b	-3.48288	0.0130964	-27.9495		S100a1	-6.92034	0.000450582	-4.39465		Pdpk1	-3.58965	0.0115088	-1.72459		Tppp3	-2.52591	0.0449268	-1.5977
Fasn	10.6169	4.11e-05	1.35825		Gpd1	-3.51805	0.0125482	-1.46561		Gja1	-3.61249	0.0111975	-2.52626		Camkk2	-13.761	9.16e-06	-22.1234		Cdip1	-3.82342	0.00872583	-2.15547		Bmpr2	-5.88575	0.00106665	-3.27388		Scarb2	-6.63969	0.000563269	-2.65369		Pfdn6	3.7049	0.01003	2.17724		Tsr2	3.48666	0.0130362	2.06372
Fbxl20	5.31249	0.0018081	23.9093		Gpd1l	2.75946	0.0328775	1.16494		Glg1	-3.62362	0.0110491	-1.82608		Camlg	22.7348	4.74e-07	71.7795		Cdk14	-4.84391	0.00286935	-2.15958		Bola1	-3.81741	0.00878722	-13613.5		Scp2	-3.70584	0.0100188	-1.85414		Pi4k2a	-3.38408	0.0147832	-1.49511		Ttyh3	-6.97921	0.00043037	-12.387
Fkbp3	3.66039	0.0105745	1.68997		Gps1	5.95711	0.0010015	3.07695		Glod4	-3.8701	0.00826489	-1.23928		Camsap1	2.9636	0.0251653	3.25577		Cds1	-4.81592	0.00295235	-4.11245		Borcs6	-12.697	1.46e-05	-3.87917		Sdr39u1	5.39474	0.00167217	1.46561		Pip4k2a	5.74547	0.00120936	3.35951		Vac14	2.98896	0.024353	37.8396
Flad1	4.49744	0.00411515	2.18291		Grb2	2.46709	0.0486493	1.25745		Gna11	6.12277	0.000867054	1.75564		Canx	3.01883	0.0234325	2.15584		Cds2	-5.23144	0.00195446	-1.50473		Bphl	-3.87173	0.00824929	-1.46358		Sgip1	-2.91534	0.0267935	-1.52441		Pip4k2c	3.22955	0.0179205	1.5297		Vcan	-2.86625	0.0285668	-1.5689
Fmnl1	6.48928	0.00063682	9.05993		Gria2	2.62166	0.0394986	1.30676		Gnai3	7.74851	0.000242815	2.87936		Capn5	-3.73376	0.00969356	-3.43248		Cdv3	3.89691	0.00801247	1.92819		Bpnt2	5.01592	0.00241381	66.7444		Sh2d5	13.3395	1.0981e-05	11.2687		Plxna4	5.43078	0.00161631	3.06152		Vcl	3.76145	0.00938252	14.5783
Gabra1	-5.43538	0.00160933	-2.4112		Gspt1	4.15275	0.00599269	2.24973		Gnaz	-3.50206	0.0127943	-1.45196		Caprin1	-5.7539	0.00120019	-3.07801		Celf2	4.77413	0.00308135	2.25129		Braf	-10.8031	3.72e-05	-1.66931		Sh3bgrl	4.1395	0.00608204	2.12579		Plxnb1	2.76996	0.0324242	2.47469		Vcpip1	-4.19315	0.00572916	-1.91057
Gadd45gip1	3.95266	0.00751466	6.44196		Gsta4	4.64105	0.0035366	2.23806		Gng12	-5.71468	0.00124353	-5.4689		Capza1	-13.4974	1.03e-05	-5.66176		Cep170	-6.27465	0.000761683	-1.85671		Brk1	4.60665	0.00366632	1.66008		Sh3glb1	8.83645	0.000116724	3.15743		Ppox	3.28611	0.0166947	1.99343		Vps13a	3.29959	0.0164162	2.99177
Gak	13.659	9.57e-06	2.33472		Gstm5	5.31069	0.00181122	1.76663		Gpd1	-5.35545	0.0017356	-2.16858		Capzb	-4.88341	0.00275671	-1.58255		Cep170b	3.79596	0.00901027	1.84389		Brsk2	-4.11438	0.00625554	-1.69937		Sirt3	3.45991	0.0134688	3.09459		Ppp1cb	4.15861	0.00595363	1.99688		Vps50	2.68603	0.0362438	1.28788
Gars1	5.87216	0.0010796	1.99585		Gstm7	-3.32846	0.0158369	-1.6027		Gpd1l	-6.47591	0.000643874	-1.27589		Carmil2	12.5035	1.6e-05	7.47462		Cetn2	4.85669	0.00283234	2.9675		Bsdc1	4.15952	0.00594759	1.55833		Slc12a2	-2.57199	0.0422221	-1.22667		Ppp1r2	-5.87935	0.00107272	-7.99169		Vps52	-3.74307	0.00958767	-1.49407
Gde1	-3.27279	0.0169749	-3.15743		Hagh	4.3349	0.00490244	1.57489		Gpr162	2.92399	0.0264933	6.69229		Cartpt	4.51692	0.00403073	3.03354		Cfl1	8.80154	0.000119351	1.57954		Btbd17	7.91824	0.00021539	2.35341		Slc12a9	-4.20672	0.00564363	-36.1569		Ppp2r2a	3.52676	0.0124163	1.32386		Xpnpep1	-4.50135	0.00409805	-2.25441
Gfm1	-5.0098	0.00242854	-1.9182		Hdgf	-3.05047	0.0224983	-2.24466		Gpx4	5.53157	0.00147102	2.62533		Cask	-4.43221	0.00441261	-2.17121		Cfl2	9.17319	9.45353e-05	2.63034		Btbd8	-5.36984	0.00171207	-4.37869		Slc2a1	3.54626	0.0121268	1.48916		Ppp2r5c	3.36508	0.0151342	1.78478		Xpo1	4.21708	0.00557922	1.45498
Gfra2	-3.23328	0.0178367	-1.51047		Hexb	-6.86902	0.0004691	-3.57638		Gramd1b	5.26393	0.00189423	6.32801		Cat	-4.28543	0.00517472	-2.2756		Chga	-6.92133	0.000450236	-15.8181		Btf3l4	-2.99604	0.0241313	-1.9524		Slc30a3	9.76611	6.62781e-05	3.18877		Prickle2	-3.35994	0.0152308	-1.58942		Zc2hc1a	3.35423	0.0153387	1.32455
Gldc	-3.28917	0.016631	-2.37594		Hint2	-3.62061	0.0110891	-2.34892		Grb2	-2.82896	0.0299986	-1.47632		Cbarp	15.2765	4.97e-06	1.9066		Chmp6	3.81664	0.0087951	1.57216		C2cd2l	-2.93748	0.0260327	-1.42183		Slc30a9	4.00988	0.00703934	1.17752		Prkacb	4.44299	0.00436182	1.84804		Zfyve19	-2.60461	0.0404115	-1.3904
Glg1	3.38377	0.0147888	2.2697		Hint3	3.63286	0.0109277	1.77061		Gria2	4.85079	0.00284937	1.56428		Cbr4	-8.79357	0.00011996	-2.26341		Chp1	4.05049	0.00672242	1.43023		C2cd5	-2.75319	0.0331513	-1.41005		Slc38a3	-7.11768	0.000386804	-3.89062		Prodh	4.21995	0.00556158	2.32101		Zyx	7.19503	0.00036469	4.1742
Glod4	9.30694	8.71e-05	2.06086		Hnrnpdl	-7.16211	0.000373916	-5.47743		Grsf1	4.62363	0.00360164	26.5171		Ccdc127	-5.33609	0.00176786	-2.28034		Chrm1	-10.2673	4.98219e-05	-7.34366		Cab39	13.0892	1.23e-05	4.35599		Slc7a5	-3.51129	0.0126516	-1.35543		Psat1	6.52602	0.000617884	2.12911
Gnai3	-10.9686	3.41e-05	-2.37965		Hpcal1	7.29649	0.000337843	8.55342		Gspt1	4.72548	0.00323961	7.00313		Ccdc51	-4.11284	0.00626638	-1.91521		Chrm2	-2.82808	0.0300335	-1.32294		Cacna1a	-3.74582	0.00955668	-1.91322		Slk	-5.01302	0.00242077	-1.63893		Psd2	4.12364	0.00619092	18.8534
Gng12	5.40316	0.00165892	5.15063		Hsd17b12	2.59636	0.0408614	1.69702		Gsta4	10.2114	5.14017e-05	5.37215		Ccdc6	-6.56336	0.0005993	-209.397		Ciapin1	-3.02007	0.0233949	-1.55941		Cacna1b	-4.73416	0.00321071	-3.7218		Snph	-5.33369	0.0017719	-2.58964		Psma6	6.34022	0.000720779	2.43682
Gpd1	2.45416	0.0495101	1.47964		Hspa8	-4.58664	0.00374426	-1.09809		Hdgf	-3.67902	0.0103427	-2.71321		Ccdc92	3.09048	0.0213749	1.52917		Cisd2	4.16066	0.00594	2.42545		Cacna2d1	4.63527	0.00355803	1.71386		Snta1	3.22909	0.0179311	1.89244		Psmb1	4.70119	0.00332205	1.88165
Gpd1l	8.7768	0.00012125	1.48633		Igsf21	3.74405	0.0095766	1.57954		Hebp1	-4.82802	0.00291614	-1.65921		Ccm2	3.75694	0.00943246	1.93757		Cit	-5.81134	0.0011398	-1.86963		Cacna2d3	6.34326	0.00071895	2.26067		Sptb	5.85774	0.00109354	1.99274		Psmd12	4.65436	0.0034878	1.60242
Gpr162	-3.15374	0.0197209	-6.56252		Ildr2	27.2131	1.62719e-07	108.046		Hexa	-3.81011	0.00886248	-1.87742		Ccny	2.92209	0.0265589	1.48324		Ckap4	4.1501	0.00601044	2.13835		Cacnb1	-8.26333	0.00016992	-1.69114		Stoml2	-3.50334	0.0127743	-2.33229		Ptpra	-4.09127	0.0064201	-2.29183
Gps1	6.83207	0.00048297	2.12911		Impact	-4.57858	0.00377617	-4.68647		Hexb	-6.3046	0.000742675	-4.04181		Cct3	8.61914	0.00013424	1.50969		Ckap5	2.48333	0.0475903	1.31085		Cacybp	7.56555	0.00027699	2.84909		Stxbp6	-15.5791	4.42801e-06	-2.66244		Ptprs	6.14507	0.000850584	1.88753
Gpx4	-5.99846	0.00096583	-2.78032		Inpp4a	-3.05678	0.0223169	-1.43694		Hint2	-3.01448	0.023564	-2.25441		Cct8	5.1979	0.00201894	1.12896		Ckmt1	2.45731	0.0492993	1.17243		Calb2	-2.60511	0.0403844	-2.27639		Syap1	2.86266	0.0287015	1.89113		Pycr3	-5.68107	0.0012821	-9.20233
Gramd1b	-4.57013	0.00380996	-9.45941		Ipo7	-7.48677	0.000293397	-2.60584		Hnrnpa2b1	9.42043	8.1327e-05	10.1103		Cd99l2	15.0942	5.33e-06	8.85505		Clasp1	9.31698	8.65757e-05	11.4043		Calu	3.56998	0.0117845	1.99861		Synpr	-3.77334	0.0092524	-1.62029		RTRAF	3.03489	0.022953	1.84965
Grb2	5.27981	0.00186556	1.85639		Isca1	3.48549	0.0130549	22.2939		Hnrnpc	4.55826	0.003858	3.46055		Cdc42ep4	21.7216	6.22e-07	15.5652		Clcn6	-15.556	4.46676e-06	-8.24346		Camk1d	-3.39018	0.0146725	-1.84389		Synrg	-8.60315	0.000135647	-7.82315		Rab1b	2.90816	0.0270451	1.26949
Gria2	-2.56228	0.0427773	-1.19706		Isca2	5.02289	0.00239717	1.46891		Hnrnpl	3.53079	0.0123559	6616.14		Cdh13	-2.90093	0.0273014	-2.16332		Clic4	4.5658	0.0038274	4.23027		Camk4	5.36756	0.00171577	28.443		Syt1	3.51364	0.0126155	1.74684		Rab24	6.89126	0.000460971	1.6027
Grsf1	-4.48643	0.00416372	-23.2008		Itgav	-9.18258	9.39902e-05	-3.41941		Hpcal1	3.44063	0.0137902	1.74836		Cdip1	-4.26815	0.00527376	-2.83972		Clip2	7.67173	0.00025653	2.75872		Camkk2	18.4366	1.64e-06	69.3825		Tecpr1	2.50063	0.0464884	2.02336		Rab39b	3.71985	0.00985409	1.79907
Gspt1	-2.67406	0.0368267	-3.11288		Itm2c	-6.12045	0.000868793	-194.986		Hprt1	-5.5532	0.00144182	-1.5831		Cdk17	2.82981	0.0299651	2.73919		Clmn	-14.7068	6.20847e-06	-2.27837		Camlg	-4.49114	0.00414285	-353.263		Timm44	3.45262	0.0135894	1.50004		Rab3gap2	-3.00698	0.0237931	-1.62789
Gsta4	-3.87435	0.00822433	-2.40036		Kcnd2	-10.311	4.86272e-05	-10.8228		Hsd17b12	4.7842	0.00304967	2.97111		Cdk18	4.99688	0.00245997	2.08963		Clpb	-5.74504	0.00120984	-2.28588		Camsap1	-18.9524	1.39e-06	-125.605		Tjp1	-3.34294	0.0155548	-4.93226		Rap1gds1	5.87417	0.00107768	1.5831
Gstm5	6.5945	0.00058429	1.62057		Kif3b	-3.54066	0.0122092	-4.93141		Hspa8	-3.79115	0.00906112	-1.21462		Cdk5	-4.59529	0.00371034	-2.06874		Clpp	4.0244	0.00692412	1.46866		Camsap3	-7.59273	0.00027158	-1.67365		Tjp2	-14.9757	5.58311e-06	-327.307		Rapgef4	2.48321	0.0475976	1.26532
Gstm7	-5.70851	0.00125052	-2.01147		Kif5b	3.04664	0.0226091	1.59937		Ids	-7.32257	0.000331314	-8.77714		Cds1	-4.37585	0.00468924	-2.06766		Clybl	4.0769	0.00652488	1.49692		Cand1	10.8033	3.72e-05	1.35496		Tm9sf3	3.33058	0.0157953	2.88136		Rhob	10.9349	3.47192e-05	2.96185
Hagh	7.18443	0.00036763	1.85221		Ktn1	-4.24604	0.00540364	-2.64818		Ildr2	14.723	6.16864e-06	78.249		Cdv3	8.10173	0.00018967	7.63167		Cmpk1	7.45584	0.000300141	1.63609		Capn5	2.98038	0.0246247	2.79239		Tomm22	9.55893	7.48663e-05	9.62642		Rimbp2	-2.51474	0.0456101	-1.57844
Hebp1	3.73934	0.00963002	1.61524		Lactb	-3.45607	0.0135321	-1.92252		Impact	-3.01966	0.0234072	-3.52776		Cep170b	5.90706	0.0010467	2.16971		Cmpk2	5.39239	0.00167589	1.85736		Caprin1	3.96334	0.00742333	2.28628		Tomm40	-12.3414	1.72607e-05	-5.32304		Rims1	-5.03745	0.0023628	-1.51388
Hexa	3.02925	0.0231201	1.50082		Lars1	-3.58415	0.0115851	-1.57871		Ipo7	-3.23635	0.0177681	-1.98998		Cetn2	4.89596	0.00272196	2.7919		Cndp2	11.8008	2.23724e-05	1.97863		Capza1	7.54871	0.00028041	3.21763		Tpd52	2.55999	0.0429092	1.52467		Rock2	7.0612	0.000403933	1.95647
Hint3	3.61393	0.0111782	1.50186		Lonp1	5.81714	0.0011339	1.54381		Iqsec2	4.17064	0.00587433	1.26554		Cfl2	-3.32392	0.0159265	-2.00173		Cnnm1	-12.1312	1.90678e-05	-12.969		Capzb	6.50316	0.00062959	1.84837		Tpp1	11.5623	2.51743e-05	11.7391		Rpl10	6.07142	0.000906388	2.42335
Hnrnpa2b1	-2.83618	0.0297156	-8.99111		Lpgat1	6.35661	0.00071095	8.53564		Itgav	-9.39005	8.28293e-05	-3.77441		Chga	2.91601	0.0267701	2.39537		Cntfr	-25.073	2.64993e-07	-27.3743		Carmil2	-5.18764	0.00203915	-3.91429		Trap1	-5.14849	0.00211838	-1.57053		Rpl17	-3.38267	0.014809	-1.85253
Hnrnpc	-3.43796	0.0138354	-31.8727		Lrpprc	9.12036	9.76697e-05	1.73809		Itm2c	-5.43862	0.00160444	-248.78		Chgb	3.75707	0.00943094	1.90198		Cntn1	3.07974	0.0216701	1.5144		Cartpt	-4.09311	0.0064068	-3.04882		Tsc22d1	2.95264	0.0255254	1.54649		Rpl21	3.45031	0.0136278	4.45137
Hnrnpdl	-7.49007	0.00029269	-7.22		Lrrc4b	3.5082	0.0126991	3.32649		Kars1	-17.6914	2.09451e-06	-10.7667		Chl1	2.47271	0.0482802	4.86689		Cntn4	4.31895	0.00498845	2.4364		Cask	3.97198	0.00735027	1.85768		Tsr2	2.45498	0.0494551	2.0202		Rpl22	3.92719	0.00773771	2.84268
Hnrnpl	-3.39296	0.0146222	-6136.82		Lrrc75a	-4.08705	0.00645065	-2.72735		Kcnd2	4.1969	0.0057054	32779.4		Chmp4b	-3.38097	0.01484	-1.96632		Coasy	4.85402	0.00284002	1.40444		Cbarp	-10.2964	4.9e-05	-3.50035		Ttc9b	-2.60801	0.0402276	-2.91501		Rpl31	6.14207	0.000852777	1.95952
Hpcal1	4.77825	0.00306833	4.89226		Ly6h	3.82249	0.00873534	1.68529		Kiaa1549	10.145	5.33526e-05	5.92166		Chmp6	4.60392	0.00367684	1.80125		Commd3	-5.84084	0.00111013	-2.10089		Cbr1	6.88399	0.00046361	1.83783		Ttyh3	5.52904	0.00147449	6.65183		Rpl6	3.52547	0.0124358	1.96666
Hprt1	5.78792	0.00116399	1.73207		Mag	-3.28725	0.016671	-4.42906		Kif3b	-5.37598	0.00170213	-7.28662		Chp1	-3.53936	0.0122284	-1.28076		Copb1	-4.28171	0.00519583	-2.29064		Cbr4	6.66623	0.00055133	2.32705		Twf2	-2.93132	0.0262419	-1.5919		Rps16	3.7398	0.00962478	1.63893
Hsd17b12	-2.77927	0.032028	-1.75078		Map1b	-7.36283	0.00032152	-1.83242		Kif5c	-4.92753	0.00263676	-2.02792		Chrm1	-15.5097	4.55e-06	-11.1309		Cops3	-3.31625	0.0160792	-1.50499		Ccdc127	5.79196	0.00115978	1.70852		Ubqln1	4.96762	0.00253288	3.21318		Rps20	-4.86354	0.00281274	-8.17518
Ids	6.82296	0.00048646	7.6688		Map2k2	6.36501	0.000705974	4.87702		Krt76	-2.75957	0.0328725	-4.0118		Chrm2	5.3859	0.00168621	1.94666		Cops7a	-3.33083	0.0157904	-1.39789		Ccdc47	3.7426	0.00959301	2.09543		Vcan	3.00237	0.0239348	1.68208		Rundc3a	-2.98537	0.0244662	-2.68561
Igsf21	3.44133	0.0137784	1.71238		Map6d1	3.82338	0.00872623	3.77114		Lactb	-4.46008	0.00428264	-2.08024		Ciapin1	2.83496	0.0297634	1.94902		Coq5	2.83654	0.0297016	35.3533		Ccdc51	2.46957	0.0484861	1.27633		Vcpip1	2.54392	0.0438482	140.829		S100a13	-4.12823	0.00615918	-2.0332
Inpp4a	-4.29748	0.00510685	-1.57325		Map7d1	4.09397	0.00640059	2.81181		Lars1	6.26002	0.000771164	19.1232		Cit	-4.71381	0.00327894	-4.06428		Coq6	6.91224	0.00045345	3.09191		Ccdc6	6.65472	0.00055647	237.47		Vps13a	9.03182	0.000103197	8.55193		Samm50	4.52365	0.00400201	1.7526
Iqsec2	-4.50678	0.00407441	-1.33816		Mapk10	14.2297	7.53045e-06	17.4451		Ldhb	-12.8241	1.38125e-05	-1.73839		Ckap5	5.36703	0.00171662	1.81127		Coq8a	-4.00316	0.00709339	-7.6211		Ccdc88a	-4.53838	0.00393998	-2.49796		Vps33a	4.08064	0.0064974	12.4214		Scai	4.23735	0.0054557	1.60938
Isca1	3.06051	0.0222104	16.0397		Marchf5	4.77054	0.00309271	17.9231		Lrpprc	4.03036	0.00687748	1.60047		Ckmt1	-2.64946	0.0380562	-1.49252		Cox5b	4.31078	0.00503315	1.61496		Ccdc92	-5.12719	0.00216294	-2.56152		Vps50	2.92185	0.0265673	1.44643		Septin9	4.98095	0.00249937	1.43222
Isca2	3.97228	0.00734781	1.50916		Mccc2	-3.19869	0.0186308	-1.53581		Lrrc4b	3.84682	0.00849127	3.43367		Clasp2	4.83146	0.00290593	2.30817		Cox6c	2.51306	0.0457137	1.40031		Ccm2	-3.70145	0.010071	-1.45927		Vps52	-3.1885	0.0188721	-1.61189		Sh2d5	-5.48281	0.00153936	-24.4244
Kars1	10.2883	4.92e-05	11.5334		Mfn2	4.75428	0.00314484	1.35426		Lrrc8a	-5.48144	0.00154134	-1.59909		Clcc1	4.8526	0.00284412	2.11074		Cox7c	-7.07648	0.000399215	-16.6102		Ccny	-3.41773	0.0141832	-1.5042		Wars1	-2.85539	0.0289762	-1.43694		Sh3bgrl	4.28215	0.00519336	2.27088
Kcnd2	-5.1551	0.00210476	-354764		Mpst	6.62534	0.000569849	2.01321		Lta4h	-3.92603	0.00774807	-3.69289		Clint1	-6.92516	0.00044889	-2.79336		Cplx1	7.5054	0.00028942	2.8694		Cct8	8.53684	0.00014166	1.78262		Xpo1	3.29165	0.0165796	1.8638		Sh3glb1	10.0117	5.75359e-05	7.14656
Kiaa1549	-10.6101	4.13e-05	-5.3908		Mras	4.94045	0.00260277	4.68403		Map6	-4.97861	0.0025052	-1.80281		Clip2	7.64287	0.00026192	3.39403		Cpne4	6.66762	0.000550708	2.51054		Cd200	2.52364	0.0450652	1.28766		Yars1	2.75903	0.0328961	1.27279		Shisa7	-2.81958	0.0303708	-1.54355
Kif5b	4.1256	0.00617733	1.63212		Mrpl1	-4.5983	0.00369862	-2.83284		Map7d2	7.84243	0.000227174	4.9511		Clpb	-5.48303	0.00153905	-2.26773		Cpne5	-5.52222	0.00148386	-5.95458		Cd47	5.34026	0.00176085	2.16257							Slc17a6	-3.35795	0.0152684	-5.73483
Kif5c	5.21248	0.00199062	2.20152		Mrpl46	4.4847	0.0041714	2.46272		Marchf5	5.46899	0.00155938	7.71679		Clpp	4.62198	0.00360785	1.71386		Cpox	5.39892	0.00166558	5.09383		Cd99l2	-5.52944	0.00147393	-2.34486							Slc1a3	-2.82014	0.0303485	-1.44668
Krt76	3.5235	0.0124656	32.6724		Mrps34	3.79431	0.00902776	2.83874		Mccc2	-6.80107	0.000494971	-1.89244		Clta	-6.51958	0.00062116	-2.60584		Crmp1	4.16346	0.00592152	1.41201		Cdc42ep4	-28.6686	1.19e-07	-31.1034							Slc27a4	-2.77925	0.0320286	-2.51141
Ktn1	-4.02993	0.00688081	-2.49709		Mtor	7.69191	0.000252841	2.74442		Mdh1	-4.08447	0.00646943	-1.54274		Clu	-4.25333	0.00536046	-2.08168		Cryl1	12.3206	1.74301e-05	6.74351		Cdh13	2.73857	0.0337995	2.20343							Slc2a1	-2.57003	0.0423334	-102.06
Lars1	-7.13604	0.00038142	-30.19		Myo1d	-3.53693	0.0122644	-6.83054		Miga2	2.88338	0.0279342	1.79876		Clvs1	2.9001	0.027331	2.13059		Cryz	-2.54366	0.0438637	-2.46016		Cdk14	-3.621	0.0110839	-2.17385							Slc30a3	6.3806	0.000696844	4.44675
Ldhb	6.51797	0.00062198	1.48736		Naca	-7.67057	0.000256745	-15.8153		Mobp	4.62189	0.00360819	15.2422		Clybl	6.16078	0.0008392	2.1536		Csde1	3.49533	0.0128994	2.7755		Cdk18	-5.36482	0.00172022	-2.06051							Slc38a3	-3.1256	0.0204386	-2.71886
Lonp1	3.06229	0.0221598	1.46485		Nadk2	5.05383	0.00232482	2.17611		Mog	2.86081	0.0287713	3.72438		Cmpk1	-3.87177	0.00824892	-1.82166		Csnk2a2	4.98249	0.00249551	1.60826		Cdk5	5.83194	0.00111899	2.55797							Slc4a4	-3.06914	0.0219662	-1.98997
Lpgat1	4.54597	0.00390846	8.21352		Nckap1	2.54378	0.0438568	1.20706		Mpp3	11.5831	2.49142e-05	9.25992		Cmpk2	-4.15586	0.00597188	-1.59025		Csnk2b	-8.09789	0.000190174	-3.74055		Cds2	-7.57359	0.00027538	-1.64633							Slc7a5	4.2584	0.00533061	2.00868
Lrrc75a	-5.74157	0.00121364	-3.98823		Ndufa7	4.67706	0.00340634	1.70173		Mrpl9	-5.51512	0.00149368	-1.83623		Cmtr1	3.44088	0.0137861	2.43978		Cspg5	-10.9808	3.38927e-05	-2.31217		Cdv3	-6.85255	0.00047522	-3.95794							Snta1	-6.60067	0.000581365	-1.50472
Lrrc8a	3.90896	0.00790184	1.46866		Ndufb3	-7.06364	0.000403174	-2.6606		Mrps34	3.7133	0.00993079	80.279		Cnksr2	4.20145	0.00567669	1.45397		Csrp1	3.9361	0.00765883	2.01566		Celf2	6.23329	0.00078885	2.83628							Snx4	5.33487	0.00176991	2.27718
Lta4h	3.99225	0.00718212	3.86375		Ndufb7	5.09086	0.00224146	1.46815		Mrps36	-3.38891	0.0146953	-1.52177		Cnot4	3.54105	0.0122033	1.87319		Ctbp1	-2.77003	0.0324214	-1.39499		Cep170	-4.163	0.00592454	-2.20648							Sqor	-3.21272	0.0183042	-3031.62
Ly6h	3.77068	0.00928136	2.23419		Nebl	11.2754	2.91012e-05	3.90277		Mtor	7.18449	0.000367613	2.07268		Cnr1	6.41097	0.00067944	2.7982		Ctsb	-2.57614	0.0419866	-1.29258		Cfl1	5.50078	0.00151376	1.46612							Stoml2	3.23196	0.0178665	2.19466
Mag	-5.21956	0.00197703	-12.5838		Nedd4	4.36227	0.00475878	2.15099		Myo1d	2.82751	0.0300559	24.6685		Cnrip1	-3.55664	0.0119756	-1.39595		Cul2	3.71673	0.00989059	1.69966		Cfl2	7.62452	0.00026541	5.26524							Stxbp3	-4.46802	0.00424642	-2.13465
Map1b	-4.17499	0.00584596	-1.56076		Nfasc	-6.51485	0.000623573	-1.93053		Ncln	4.02653	0.00690744	2.01042		Cntfr	-16.9591	2.69e-06	-42.2901		Cul3	6.35361	0.000712739	1.88982		Chga	-7.7938	0.00023512	-37.8901							Tbc1d24	5.44626	0.00159297	2.62442
Map2k2	8.54274	0.00014111	7.29799		Nfs1	8.27612	0.000168466	1.41103		Ndufb3	-8.70936	0.000126624	-2.4932		Cntn1	5.1465	0.0021225	1.75109		Cul5	4.80625	0.00298164	1.46663		Chgb	-2.51184	0.0457893	-1.55725							Tceal5	-4.42952	0.00442537	-8.89195
Map6	3.45387	0.0135686	1.32984		Nipsnap2	5.53035	0.0014727	1.40664		Nebl	2.59013	0.0412045	1.29437		Coa3	-3.30541	0.0162977	-2.24739		Cuta	-2.85016	0.0291754	-5.73184		Chl1	-3.66267	0.0105458	-4.35599							Timm44	3.44479	0.0137203	1.89408
Map6d1	5.49328	0.00152439	8.20782		Nit2	-4.50424	0.00408544	-2.02265		Nedd4	3.93131	0.00770116	2.95365		Coasy	-5.1436	0.00212852	-3.09299		Cyb5b	-6.60288	0.000580325	-3.50278		Chmp4b	4.8285	0.0029147	2.25558							Timm8b	2.71196	0.0350149	1.72369
Map7d1	5.70363	0.00125607	4.05935		Nos1	28.6942	1.18647e-07	32.3625		Nedd8	-2.4481	0.0499194	-1.40786		Commd3	-5.71107	0.00124761	-2.93376		Cyb5r1	4.87186	0.00278911	1.9497		Chp1	9.44091	8.03e-05	1.83179							Tm9sf3	3.73817	0.00964324	8.34696
Map7d2	-6.92616	0.00044854	-4.08546		Npepps	7.2615	0.000346833	1.70468		Ngef	3.43179	0.0139405	1.44593		Copa	9.70831	6.86e-05	2.69727		Cyb5r3	6.54747	0.000607127	1.49926		Chrm1	3.48049	0.0131346	1.51572							Tmem263	2.47337	0.0482366	1.62338
Mapk10	6.07507	0.00090353	13.9747		Nrxn1	4.84504	0.00286605	2.06694		Nif3l1	-8.69235	0.000128021	-2.91956		Copb1	3.40726	0.014367	4.43982		Cyfip1	2.8486	0.0292352	1.75473		Chrm2	-7.85924	0.0002245	-2.57532							Tmem30a	-2.49209	0.0470287	-1.24358
Mdh1	3.57115	0.0117679	1.41617		Oga	11.5434	2.54129e-05	17.5634		Nipsnap2	4.81207	0.00296397	1.6449		Cops3	-3.98987	0.00720165	-3.40051		Cyld	-16.2246	3.4878e-06	-33.2435		Ciapin1	-4.07206	0.00656058	-3.03932							Tmem65	3.33475	0.0157137	1.86639
Miga2	-3.79753	0.00899379	-2.3706		Pacs2	-3.85841	0.00837778	-1.85897		Nipsnap3b	2.55584	0.0431495	13.2301		Cops4	-3.91258	0.00786896	-1.77923		Cyria	7.07859	0.000398567	1.46866		Cisd2	5.35682	0.00173334	3.63889							Tmx4	-8.42154	0.000152854	-2.68375
Mobp	-6.58892	0.00058695	-22.7493		Pdk1	19.0543	1.351e-06	1.68383		Nisch	-2.91305	0.0268733	-2.03496		Cops6	-5.8422	0.00110879	-1.68383		Cyrib	3.03226	0.0230307	1.33584		Cit	2.53917	0.0441305	2.17385							Tnpo2	3.6527	0.0106719	1.96326
Mog	-5.30937	0.00181349	-8.39482		Pdk2	8.28332	0.000167651	1.59549		Nln	-2.84057	0.0295448	-1.60631		Cops7a	-3.3841	0.0147829	-1.84165		Cyth2	-3.93049	0.00770838	-18.3505		Ckap4	4.35438	0.00479971	1.87612							Tpd52	2.54632	0.0437069	1.9585
Mpp3	-10.719	3.89e-05	-13.494		Pdpk1	-6.30187	0.000744385	-1.74321		Nme1	-5.01691	0.00241146	-1.8977		Coq3	-2.74314	0.0335958	-1.45902		Czib	5.30901	0.00181411	2.03849		Ckap5	-2.79951	0.0311842	-1.38175							Trap1	3.5165	0.0125718	1.52652
Mpst	3.86688	0.00829578	1.63212		Pfdn6	5.8675	0.00108408	2.08674		Nos1	2.88126	0.0280114	5.57607		Coq5	2.827	0.0300763	34.9513		Dbnl	3.11418	0.0207382	1.30112		Ckmt1	3.67139	0.010437	1.74987							Tsc22d1	-8.21364	0.000175734	-3.02514
Mras	4.58483	0.0037514	4.03201		Pfn2	-2.71338	0.0349488	-1.22561		Npepps	-3.60963	0.0112359	-1.45902		Coq6	4.59527	0.0037104	2.14913		Dclk2	-5.50646	0.00150577	-2.20955		Clasp1	7.23804	0.00035302	8.11168							Tsr2	8.8541	0.000115421	9.19437
Mrpl1	-3.46336	0.0134121	-2.4863		Pgam5	9.9346	6.01273e-05	2.31699		Nptxr	6.72464	0.000526057	2.41747		Coq8a	2.72014	0.0346363	2.40411		Dctn1	8.1802	0.000179771	1.78974		Clasp2	-3.38591	0.0147498	-1.9711							Twf1	3.96362	0.0074209	1.44118
Mrpl46	4.66161	0.00346155	2.37183		Pgd	4.58313	0.00375813	1.72041		Nrbp2	5.04961	0.00233452	10.0788		Coro1b	-2.58037	0.0417485	-1.59328		Dctn2	4.19461	0.00571992	1.28209		Clcc1	-4.98881	0.00247983	-2.25832							Ubqln1	3.31183	0.0161679	2.08963
Mrpl9	6.50473	0.00062878	2.47813		Pgls	-2.45115	0.0497129	-2.60449		Nrxn3	-3.00187	0.0239505	-1.55698		Cotl1	-3.31067	0.0161913	-2.71603		Dctn4	-5.31606	0.00180195	-1.85478		Clcn6	-6.19954	0.00081184	-16.6304							Vcl	-2.50589	0.0461588	-2.27482
Mrps34	-2.9039	0.0271959	-28.2798		Pip4k2b	-7.91993	0.000215136	-16.025		Nsf	-6.02485	0.000943835	-1.35778		Cox5b	2.96063	0.0252624	1.70084		Ddi2	-10.8516	3.62784e-05	-8.13984		Clic4	4.99574	0.00246277	3.01624							Vcpip1	-13.9978	8.28968e-06	-5.07796
Mrps36	2.6364	0.0387264	1.35872		Pip4k2c	9.40714	8.198e-05	2.96185		Ogt	-2.79943	0.0311873	-1.30067		Cox7c	-9.08192	0.00010003	-33.2493		Ddost	-5.06264	0.00230467	-1.55752		Clint1	4.65638	0.00348046	2.47469							Vps52	2.73238	0.0340781	2.18707
Myo1d	-4.3189	0.00498868	-168.499		Pip5k1c	5.45709	0.00157687	6.09341		Pak5	4.53836	0.00394008	2.11587		Cplx1	3.01836	0.0234464	2.40577		Ddx1	3.64747	0.0107387	1.6091		Clmn	-6.62307	0.0005709	-2.41162							Vwa8	-3.22163	0.0180999	-1.96803
Naca	-6.94764	0.00044108	-16.9446		Pitpnb	3.63967	0.0108392	4.52761		Pcbp2	-4.15359	0.00598702	-1.86187		Cpne1	2.85959	0.0288171	1.87872		Decr1	2.968	0.0250223	1.4042		Clta	4.79424	0.00301848	2.13613							Wars1	2.82467	0.0301685	1.83083
Nadk2	3.41051	0.0143096	1.87839		Plxna4	5.11974	0.0021788	2.92817		Pcp4	-2.77133	0.0323654	-1.36841		Cpne5	-3.87328	0.00823452	-4.63799		Dgkb	-3.44568	0.0137052	-2.74823		Clu	4.63988	0.00354091	1.52177							Xpnpep1	5.95968	0.000999245	2.89287
Nckap1	3.78119	0.00916752	1.43669		Plxnb1	4.25644	0.00534212	2.70008		Pdk1	4.51485	0.00403962	1.43744		Cpne6	3.17687	0.0191516	1.77584		Dgke	4.32207	0.00497146	2.70054		Cmpk1	6.95152	0.00043975	2.98039							Xpo1	2.97882	0.0246742	1.31017
Ncln	-5.15339	0.00210827	-2.16933		Podxl2	-3.41877	0.0141651	-3.03196		Pdxp	-5.29449	0.0018395	-1.80406		Cpox	2.97454	0.0248114	2.6491		Dgkh	-13.0758	1.23357e-05	-39.2127		Cmpk2	10.0526	5.62e-05	2.95365							Zc2hc1a	4.67574	0.00341102	11.5655
Ncs1	-6.83714	0.00048104	-4.54569		Por	9.42341	8.11817e-05	6.35437		Pfdn6	5.87135	0.00108038	2.23071		Crat	3.42566	0.0140458	3.30637		Dhodh	3.59505	0.0114343	1.67684		Cndp2	6.8881	0.00046211	2.19314							Zfyve19	-8.30348	0.000165393	-1.54676
Ndufa7	3.67986	0.0103324	1.75018		Ppm1a	-3.31728	0.0160585	-4.26486		Pfn2	-5.30542	0.00182037	-1.28476		Crmp1	4.647	0.0035147	1.64006		Dhrs4	-5.09236	0.00223815	-2.00694		Cnnm1	-14.7957	5.99e-06	-18.626							Zyx	3.80271	0.00893942	14.1086
Ndufb7	4.24865	0.00538812	1.69672		Ppp1r2	-8.08808	0.00019146	-307.459		Pgd	9.42454	8.11261e-05	4.30496		Crtac1	4.80047	0.00299931	2.5593		Dip2b	6.74663	0.000516889	2.65967		Cnr1	-4.7792	0.00306536	-1.88296							[variables end]
Nebl	9.03849	0.00010277	3.01519		Ppp1r21	-4.25162	0.00537054	-1.77584		Pgls	-4.03245	0.00686119	-4.43443		Cryl1	8.53569	0.00014176	5.12926		Diras2	-3.90956	0.00789638	-1.40007		Cnrip1	4.70942	0.00329385	1.5252
Nedd8	8.59992	0.00013593	1.86671		Ppp1r9b	-9.90288	6.1233e-05	-2.61943		Pi4k2a	-6.64606	0.000560375	-10.0178		Crym	-3.3212	0.0159805	-2.29461		Dld	-2.77256	0.0323131	-1.52441		Cntn4	4.04499	0.00676439	2.54515
Nfasc	-11.8473	2.19e-05	-2.30897		Ppp2cb	5.53586	0.00146517	4.48466		Pip4k2b	-4.59714	0.00370313	-4.15472		Csde1	2.74872	0.0333483	2.33674		Dlg4	-2.8012	0.0311147	-1.49718		Coa3	4.8647	0.00280943	2.24973
Nfs1	2.85905	0.0288375	1.3808		Ppp2r2a	-5.57491	0.00141317	-1.60048		Pip4k2c	6.48996	0.000636464	2.3987		Csnk1a1	-2.9836	0.0245223	-1.59521		Dmtn	2.82547	0.0301368	1.31403		Coasy	6.60704	0.00057837	4.34393
Ngef	-3.64362	0.0107882	-2.62169		Prkab2	3.23375	0.0178264	2.45037		Pip5k1c	3.19646	0.0186834	1.43396		Csnk2a1	-5.59526	0.0013869	-1.50316		Dnaja3	4.84318	0.00287148	1.76786		Copa	-6.28887	0.00075259	-4.4676
Nif3l1	7.30841	0.00033484	3.05146		Prpsap1	-5.2916	0.0018446	-3.39344		Pitpnm3	4.29015	0.00514799	7094.81		Csnk2a2	-2.60866	0.0401927	-1.25571		Dnajb11	2.80863	0.0308119	1.43719		Copb1	-5.2322	0.00195304	-10.17
Nipsnap3b	-3.98595	0.00723393	-24.0297		Psma1	5.31587	0.00180228	1.74594		Plbd2	4.95106	0.00257522	2.93986		Cspg5	-22.1041	5.6e-07	-8.01804		Dnajb2	3.27982	0.0168264	1.81945		Cops3	2.56057	0.0428756	2.25949
Nisch	9.77078	6.61e-05	2.74062		Psmb1	-3.16918	0.0193389	-1.50707		Plxna4	5.25079	0.00191833	3.33688		Ctbp1	-3.20244	0.018543	-1.44969		Dnajb4	12.2779	1.77841e-05	2.28311		Cops4	6.38215	0.00069594	1.98378
Nit2	-4.32129	0.00497569	-1.92419		Psmd12	5.26682	0.00188899	1.64718		Por	7.94959	0.000210725	4.61794		Ctnna1	4.07734	0.00652161	1.7402		Dnajb6	-5.6468	0.00132284	-3.85171		Cops6	2.95131	0.0255695	2.27009
Nln	3.53956	0.0122254	1.78355		Psmd6	-6.31103	0.000738664	-2.66429		Ppp1r11	11.0235	3.31445e-05	25.0025		Ctps1	3.58964	0.0115089	1.7032		Dnajc6	-9.55606	7.49939e-05	-2.32181		Coq3	4.83953	0.00288217	1.89803
Nme1	5.46912	0.0015592	1.88328		Psmd8	-3.11071	0.02083	-8.72255		Ppp1r2	-5.84984	0.00110126	-85.4791		Ctsb	-4.76139	0.00312192	-2.30457		Dnm1	4.69782	0.00333369	1.2662		Coq6	3.70926	0.00997836	1.43868
Nos1	2.93347	0.0261687	5.80381		Psme1	-5.01382	0.00241887	-6.81163		Ppp1r21	-3.58566	0.011564	-2		Ctsd	-4.38777	0.00462915	-1.79969		Dnpep	-3.48818	0.0130121	-1.44518		Coq8a	-7.24775	0.00035044	-18.3219
Npepps	8.27543	0.00016854	2.48716		Ptma	-6.07475	0.000903774	-8.40065		Ppp2cb	4.01248	0.00701857	3.50278		Cttn	8.70127	0.00012729	5.00545		Doc2a	-5.64645	0.00132325	-5.84621		Coro1b	3.00425	0.0238768	1.61748
Nptxr	-3.61182	0.0112064	-2.12174		Ptpa	6.01158	0.000954826	2.13133		Ppp2r2a	-8.32902	0.000162583	-1.80375		Cul3	4.87468	0.00278117	2.12505		Dock7	-3.3705	0.0150332	-2.32987		Coro2a	4.60408	0.00367622	2.06515
Nrbp2	-5.22871	0.00195962	-10.0928		Ptpn11	-2.87473	0.0282518	-1.29056		Ppp2r2c	3.43305	0.0139191	2.39123		Cx3cl1	4.37185	0.00470957	2.09943		Dock9	5.31499	0.00180379	4.06005		Coro2b	5.04786	0.00233857	2.01566
Nrxn1	8.85141	0.00011562	1.71505		Ptprd	-5.09128	0.00224053	-2.06408		Prkab2	4.27181	0.00525263	3.46595		Cyb5b	-3.26473	0.017147	-2.08602		Dpp10	-3.75705	0.00943121	-4.93483		Cotl1	3.39546	0.0145773	1.79315
Nrxn3	5.53228	0.00147006	1.92586		Ptprf	-3.06555	0.0220676	-16.276		Prkcsh	-2.9557	0.0254243	-1.76939		Cyb5r1	3.23214	0.0178623	1.87839		Dpysl2	4.55008	0.00389152	1.24186		Cox6c	3.33756	0.015659	1.8693
Nsf	4.09786	0.00637265	1.39305		Purb	-4.10925	0.00629163	-2.30537		Prpsap1	-6.37873	0.00069793	-3.85238		Cyp46a1	-8.50344	0.0001448	-1.80844		Dpysl3	3.58896	0.0115183	1.36888		Cox7c	2.85177	0.029114	2.00173
Oga	6.73452	0.00052192	14.7588		Pycr2	6.51696	0.000622492	1.87677		Prxl2a	5.05554	0.0023209	1.70971		Cyria	10.2474	5.04e-05	2.27088		Dpysl4	4.30133	0.00508537	1.57462		Cpne1	-4.15031	0.00600898	-2.01775
Ogt	3.91729	0.00782642	1.40639		RO60	3.01982	0.0234024	1.69027		Psma7	-9.14403	9.62505e-05	-1.69114		Cyrib	-7.72187	0.00024748	-1.83401		Dpysl5	6.49364	0.000634538	2.28311		Cpne4	2.74657	0.0334432	1.84901
Pacs2	-5.03171	0.00237628	-2.27561		Rab18	5.13465	0.00214722	1.50681		Psmc5	-8.68973	0.000128238	-1.68325		Czib	3.04265	0.0227253	1.76571		Dstn	3.78757	0.00909927	1.54756		Cpox	3.96171	0.00743717	1.92286
Pcp4	6.18007	0.00082545	1.68529		Rab23	-4.95154	0.00257397	-1.50316		Psmd11	-4.06843	0.00658748	-1.39354		Daam2	3.57473	0.0117172	1.58612		Dtna	8.59302	0.000136545	3.99169		Crat	-2.9446	0.025793	-3.22992
Pdk2	8.99675	0.00010549	1.7216		Rab27b	-2.92098	0.0265974	-7.12184		Psmd12	3.61377	0.0111803	1.41937		Dars1	-8.8133	0.00011846	-3.08282		Dync1h1	12.7788	1.40994e-05	1.43073		Crtac1	-4.11801	0.00623013	-2.30178
Pdpk1	-2.96062	0.0252627	-1.60131		Rab8a	3.61781	0.0111263	3.32822		Psmd13	-5.84443	0.00110659	-16.2487		Dbnl	3.73554	0.00967325	1.65605		Dync1i1	2.94815	0.0256747	1.27633		Cryab	4.31276	0.00502225	2.48759
Pdxp	5.16847	0.00207752	1.76082		Rabep1	12.4892	1.61079e-05	73.6953		Psmd6	-2.71094	0.0350623	-1.97349		Dclk1	2.78703	0.0317016	1.67047		Eci1	3.2781	0.0168625	1.69878		Crym	2.90021	0.0273271	1.75717
Pgam5	2.74484	0.0335201	1.74624		Rad23b	3.12756	0.0203879	2.1901		Psmd8	-3.55785	0.0119582	-12.7838		Dclk2	-4.9413	0.00260055	-1.69027		Eci2	5.41385	0.00164228	1.90792		Cryz	-2.80415	0.0309942	-2.75824
Pgd	-5.30164	0.00182695	-2.50229		Rap1gds1	7.20246	0.000362639	1.49511		Psme1	-6.06665	0.000910147	-8.56379		Dctn1	3.08533	0.021516	1.46917		Eef1b	7.89093	0.000219551	3.41823		Csnk2a1	7.70806	0.00024993	1.5966
Pgls	2.89199	0.0276217	1.70261		Rapgef4	5.07137	0.00228489	1.35754		Ptgr3	3.2249	0.0180258	2.15062		Dctn4	-4.24364	0.00541798	-1.67452		Efnb2	-8.76369	0.000122277	-12.5099		Csnk2a2	7.23918	0.00035271	2.0195
Pgp	5.06692	0.00229496	2.09689		Rbsn	6.03167	0.00093824	2.89337		Ptpa	4.84067	0.00287883	1.44043		Ddb1	-5.33418	0.00177107	-2.33756		Ehd4	2.76718	0.0325436	1.9917		Cspg5	15.9695	3.83e-06	3.46775
Pi4k2a	5.14258	0.00213064	5.26889		Rbx1	3.07959	0.0216743	1.46079		Ptpn11	-4.13689	0.0060998	-1.41274		Ddi2	-2.51267	0.0457381	-1.68267		Eif1ax	4.74732	0.00316744	1.34374		Csrp1	4.00188	0.00710379	1.80907
Pip4k2b	-6.85637	0.00047379	-3.85706		Rdh14	7.42882	0.000306177	2.5403		Ptpn9	-3.7045	0.0100348	-1.66613		Ddost	-5.99771	0.00096647	-3.30981		Eif2s1	4.03998	0.00680288	1.86866		Ctnna1	-8.36537	0.00015868	-2.20955
Pip5k1c	4.33638	0.00489456	4.24937		Rdx	-5.8734	0.00107841	-2.61852		Ptpra	6.13198	0.00086021	3.53694		Ddx3x	-7.35088	0.00032439	-2.42628		Eif2s2	2.96915	0.0249851	1.68179		Ctps1	-3.65609	0.0106288	-1.75869
Pitpnb	3.07228	0.0218782	3.38816		Relch	-5.45126	0.0015855	-2.2338		Ptprf	-3.13041	0.0203139	-16.7568		Decr1	-6.16837	0.00083376	-1.88459		Eif2s3x	6.81745	0.000488589	1.73959		Ctsb	3.05737	0.0223001	1.78293
Pitpnm3	-4.34286	0.00486017	-7592.19		Rhob	5.79894	0.00115254	2.15285		Pycr2	3.3063	0.0162797	1.58145		Dgkh	4.88878	0.00274177	1.71505		Eif3c	-20.6187	8.46747e-07	-22.5374		Ctsd	5.34335	0.00175567	2.10928
Plbd2	-4.45267	0.00431679	-2.10855		Rnf14	9.16808	9.48335e-05	7.53705		Pycr3	4.82707	0.00291896	20.4673		Dhodh	-5.52253	0.00148343	-3.20873		Eif3g	17.4103	2.30205e-06	84.3023		Cul2	4.78212	0.00305618	2.2591
Plxnb1	4.4913	0.00414214	3.96343		Rock2	7.83541	0.000228302	1.44919		RO60	6.41199	0.000678864	2.65875		Dhrs4	-22.6927	4.79e-07	-5.71202		Eif3h	17.8674	1.9756e-06	75.7146		Cul5	3.82705	0.00868901	1.28387
Podxl2	-4.13571	0.00610783	-2.82109		Rpl22l1	4.70832	0.0032976	3.86776		Rab24	-6.51546	0.000623257	-3.96687		Dip2a	-3.76398	0.00935467	-8.60992		Eif3j1	-17.2051	2.46873e-06	-7.51228		Cx3cl1	-4.56461	0.00383221	-2.1133
Ppm1a	-4.37949	0.00467079	-5.95561		Rpl28	-9.09417	9.92682e-05	-4.50882		Rab27b	-3.75021	0.00950746	-11.6116		Dis3l2	4.64728	0.00351366	2.81523		Eif4a1	4.00666	0.00706516	2.4576		Cyld	-9.98085	5.86e-05	-36.7583
Ppp1r11	-3.19056	0.018823	-11.302		Rpl5	-4.44308	0.00436138	-1.87449		Rab4b	5.45441	0.00158084	3.08977		Dld	-3.10172	0.0210702	-2.07988		Eif4b	-7.11181	0.000388546	-2.76063		Cyp46a1	8.88366	0.00011328	1.8954
Ppp1r1a	4.68456	0.00337988	12.2503		Rps16	-3.10732	0.0209201	-1.47631		Rabep1	10.5173	4.34141e-05	67.7078		Dlg4	-3.29834	0.0164419	-1.77368		Eif4e	3.68976	0.0102116	2.12248		Cyria	-5.16164	0.00209138	-1.54622
Ppp1r2	-3.31839	0.0160364	-3.59689		Rps3a	4.95237	0.00257182	1.70793		Rabggta	-4.42407	0.0044514	-3.26934		Dmtn	3.32834	0.0158393	1.58777		Eipr1	-4.39392	0.00459848	-15.1159		Cyrib	7.52063	0.00028621	2.44995
Ppp1r9b	-6.24644	0.00078009	-3.20872		Rraga	-4.68398	0.00338191	-2.73113		Rad23b	-4.8004	0.00299953	-1.69613		Dmwd	2.73689	0.0338751	8.34262		Elob	2.53889	0.0441472	1.58365		Cyth2	-3.06069	0.0222054	-10.4614
Ppp2r2c	-7.09868	0.00039247	-4.03691		Rtn4rl2	-3.52138	0.0124977	-3.56895		Rap1gds1	4.48647	0.00416353	1.32065		Dnajb2	6.11244	0.00087481	3.33572		Eloc	5.41443	0.00164138	1.47836		Dars1	6.3819	0.00069608	3.51251
Prkcsh	4.2481	0.00539139	2.0871		Rundc3a	-7.7367	0.000244869	-9.76927		Rapgef4	5.75288	0.0012013	1.61356		Dnajb6	-5.61671	0.00135982	-7.19752		Emc1	-4.75652	0.00313758	-2.62306		Dbn1	-3.8388	0.00857085	-1.3566
Prxl2a	-4.24888	0.00538679	-1.86607		S100a1	6.70313	0.000535204	6.85663		Rbx1	5.88455	0.00106779	2.12395		Dnajc11	-3.05335	0.0224153	-1.85446		Emc2	11.5007	2.59629e-05	6.79395		Dclk1	-2.84028	0.0295562	-1.76908
Psma1	8.97719	0.00010679	2.276		S100a13	-5.9828	0.000979165	-2.34445		Rdx	-6.15564	0.000842901	-3.22433		Dnm1	-3.43871	0.0138228	-1.22497		Emc8	7.20415	0.000362175	1.71951		Dctn2	3.94295	0.00759882	1.32984
Psma7	12.0956	1.94e-05	1.83719		Scai	2.88749	0.0277845	1.47274		Relch	-2.81191	0.030679	-1.37554		Dnm2	18.8897	1.42e-06	41.0056		Eno1	2.65966	0.0375411	1.27589		Ddah1	2.99429	0.0241858	1.42949
Psmb1	-5.13991	0.0021362	-1.43396		Scarb2	-7.06472	0.000402839	-66.0735		Rnf11	10.8369	3.65623e-05	4.76508		Dnpep	-5.38101	0.00169403	-2.37101		Enoph1	3.56259	0.0118899	1.62648		Ddb1	5.3505	0.00174377	2.82696
Psmc5	6.1472	0.00084903	1.52652		Scg5	6.46855	0.000647793	14.7383		Rnf14	4.67695	0.0034067	11.6459		Doc2a	-4.5141	0.00404282	-21.1048		Ensa	2.77031	0.032409	2.28628		Ddi2	-6.78582	0.000501	-4.83746
Psmd11	5.04348	0.00234874	1.52732		Scp2	8.03472	0.000198632	2.53151		Rpl12	-11.7854	2.25425e-05	-1.72309		Dock3	7.87692	0.00022172	4.82825		Entpd2	3.76976	0.00929137	2.06122		Ddost	3.59729	0.0114036	2.12505
Psmd12	5.24629	0.00192667	1.1605		Sec22b	-7.80173	0.000233804	-2.71509		Rpl22l1	4.23055	0.00549681	2.95007		Dock7	3.27894	0.016845	1.76632		Epha4	3.91411	0.0078551	1.47913		Ddx1	3.68493	0.0102704	2.34283
Psmd13	10.4524	4.5e-05	6.66567		Sec23a	-4.11405	0.00625786	-2.08819		Rpl23	-3.94682	0.00756517	-1.7402		Dock9	8.34445	0.00016091	6.94753		Ephx2	3.46346	0.0134105	1.79036		Ddx3x	6.44828	0.00065874	2.12174
Psmd3	4.05051	0.00672224	2.97781		Sez6l2	-4.07889	0.00651023	-5.21259		Rpl28	-3.51594	0.0125804	-2.45462		Dpp10	-4.46811	0.00424601	-6.97044		Eps15	-2.98929	0.0243426	-1.38127		Decr1	6.53881	0.00061144	2.64634
Ptgr3	-7.64407	0.00026169	-3.23665		Sfxn3	2.87773	0.028141	1.21083		Rpl5	-2.57929	0.0418095	-1.47683		Dpp3	-6.46344	0.00065053	-8.80303		Erc2	-11.0996	3.18578e-05	-4.31168		Dgkb	-4.08666	0.00645351	-4.67754
Ptma	-4.43307	0.00440852	-41.2837		Sh2d5	-6.99792	0.000424166	-19.569		Rps19	-6.06086	0.000914731	-1.67075		Dpp6	3.36016	0.0152266	2.30977		Erp29	7.30363	0.000336041	2.24661		Dgke	2.82437	0.0301801	2.48329
Ptpa	2.98725	0.0244068	1.47964		Sh3glb1	-3.10449	0.0209959	-1.58036		Rps20	7.13743	0.000381013	15.0298		Dpy19l1	4.52992	0.00397547	2.10016		Erp44	4.04857	0.006737	1.58914		Dgkh	-15.0167	5.49e-06	-67.2518
Ptpn9	6.19756	0.00081321	2.14355		Sh3kbp1	-4.99423	0.00246647	-2.5856		Rps26	-4.64513	0.00352156	-2.16895		Dpysl2	5.59833	0.00138299	1.39983		Ethe1	2.55527	0.0431832	1.63382		Dhodh	9.01276	0.00010443	5.38054
Ptpra	-6.27051	0.00076435	-3.60625		Shisa6	-10.742	3.84562e-05	-10.3945		Rraga	-6.23154	0.000790024	-4.02992		Dpysl3	5.37157	0.00170925	1.88949		Exoc2	3.52283	0.0124757	1.71386		Dhrs4	8.28738	0.00016719	2.84613
Ptprd	-4.73526	0.00320706	-1.89605		Shisa7	-5.14545	0.00212467	-1.50603		Scai	6.34519	0.00071778	2.39371		Dpysl4	5.35226	0.00174086	1.77246		Exoc5	4.33985	0.0048761	1.61356		Dip2a	5.2093	0.00199677	9.37618
Purb	-5.61362	0.00136369	-2.89638		Shmt2	6.56394	0.000599015	6.02829		Scarb2	-7.50814	0.000288839	-90.2747		Dpysl5	4.04635	0.00675395	1.7222		Exoc7	-5.02516	0.00239178	-4.50101		Dip2b	8.23032	0.00017376	1.90495
Pycr3	-5.49379	0.00152367	-11.7656		Slc12a9	5.13277	0.00215116	75.437		Scg5	7.36982	0.000319853	9.99011		Dstn	3.42968	0.0139767	1.50603		Exoc8	-3.8776	0.00819344	-2.13798		Diras2	-3.48663	0.0130367	-1.38391
RO60	-2.82949	0.0299779	-1.57298		Slc25a1	5.60259	0.00137758	12.8082		Sec22b	-6.45306	0.000656139	-2.21837		Dtna	4.43653	0.00439216	3.29322		FAM120A	3.07447	0.0218168	1.84101		Dis3l2	-3.29495	0.0165115	-2.09616
Rab18	5.46517	0.00156498	1.35637		Slc25a22	3.77016	0.00928699	1.44643		Sez6l2	-4.31533	0.0050082	-3.95383		Dusp3	-4.21856	0.00557015	-1.57216		Fabp3	-4.86127	0.00281921	-7.32841		Dmwd	-3.32815	0.015843	-1.48067
Rab23	-5.83902	0.00111194	-1.3435		Slc30a3	-6.30703	0.000741158	-3.49006		Sh2d5	5.0647	0.00229997	21.1707		Dync1i1	3.78729	0.00910227	1.63751		Fahd2	-3.47291	0.0132567	-1.4707		Dnaja3	4.67838	0.00340165	1.66786
Rab24	11.1969	3.03e-05	3.07322		Slc38a3	5.94354	0.00101353	2.81718		Sh3bgrl	-2.88153	0.0280018	-1.54542		Dync1li1	7.32514	0.00033068	1.52362		Fam131b	-6.51517	0.000623409	-2.36731		Dnajb11	7.16526	0.00037302	1.79938
Rab4b	-5.49137	0.00152712	-3.77572		Slc7a5	4.83462	0.00289661	1.87905		Slc25a1	12.4956	1.60604e-05	4.61155		Ech1	-8.93691	0.00010953	-3.41054		Fam136a	-4.87446	0.00278177	-1.58529		Dnajb2	-5.23215	0.00195313	-1.83337
Rab8a	3.13922	0.0200877	2.87538		Snap29	3.70517	0.0100268	2.31739		Slc2a1	3.19498	0.0187184	315.178		Echs1	-6.38277	0.00069558	-1.5908		Fam234b	-19.8303	1.06675e-06	-59.911		Dnajb4	3.97031	0.00736436	2.41496
Rabggta	10.9529	3.44e-05	2.40494		Snph	3.32275	0.0159497	2.3904		Slc30a9	2.97776	0.0247081	1.38056		Eef1b	15.1072	5.3e-06	3.83241		Fam241b	5.63498	0.00133723	1.65032		Dnajc11	2.53355	0.044466	1.40493
Rad23b	5.64092	0.00132998	3.71471		Snx2	-2.5298	0.0446917	-3.97237		Slc7a5	2.82007	0.0303513	1.52758		Eef1d	4.76524	0.00310961	1.71951		Farsb	9.52033	7.66052e-05	5.59737		Dnm1	6.42481	0.00067168	1.55105
Rap1gds1	2.83281	0.0298475	1.1321		Snx4	7.74838	0.000242839	1.66642		Slirp	2.94597	0.0257472	1.95037		Eef1g	-3.72334	0.00981354	-1.71951		Fasn	6.23719	0.000786241	1.35802		Dnm2	-9.2636	8.94e-05	-33.2032
Rbsn	5.39655	0.00166932	2.88286		Spire1	6.93101	0.000446842	25.2507		Snap29	6.77076	0.000507039	3.83772		Eef2	-4.16291	0.00592515	-1.55698		Fbxl16	8.03309	0.000198855	1.67104		Dnpep	3.9043	0.00794449	1.64063
Rbx1	-4.11695	0.0062375	-1.45397		Sptb	-7.34187	0.000326577	-2.5633		Snx3	-6.33954	0.00072119	-2.80257		Eif2s2	3.2542	0.0173747	1.79782		Fbxo2	-3.87452	0.00822269	-3.02304		Dock3	-4.92771	0.00263627	-4.05092
Rdh14	5.16036	0.00209399	3.97099		Srgap2	4.0034	0.00709148	1.83528		Sorbs1	4.35144	0.00481501	2.79869		Eif3c	-27.6121	1.49e-07	-47.5295		Fkbp1a	3.66888	0.0104682	1.35496		Dock7	-4.88299	0.00275788	-4.11531
Relch	-4.15467	0.00597987	-1.62394		Sri	-7.13094	0.000382906	-3.3167		Sphkap	3.84959	0.00846398	1.76724		Eif4e	4.9711	0.00252407	2.58874		Fkbp1b	6.42092	0.000673849	3.4432		Dpp3	8.45529	0.00014947	8.25203
Rhob	6.10656	0.00087926	2.31057		Stam	8.67074	0.000129822	1.9369		Spire1	6.82953	0.00048394	30.4686		Eif5a	-2.99557	0.0241459	-1.4707		Fkbp3	3.9065	0.0079243	1.94026		Dpp6	-4.5519	0.003884	-2.26655
Rnf11	-4.21906	0.00556707	-4.00624		Stx1b	-4.82808	0.00291597	-2.2253		Sqor	3.3608	0.0152146	4320.93		Eipr1	-2.57604	0.0419924	-5.56353		Fkbp4	9.7024	6.87914e-05	3.0679		Dpy19l1	-3.79334	0.009038	-1.76235
Rock2	4.89145	0.00273439	1.34537		Stxbp6	9.30618	8.71456e-05	4.77004		Srgap2	-2.83891	0.0296093	-1.50394		Elob	4.56738	0.00382103	2.26655		Fmnl1	-8.35437	0.000159848	-2.31619		Dusp3	3.61211	0.0112025	1.36936
Rps16	-3.2982	0.0164447	-1.59604		Supv3l1	-3.24315	0.0176171	-34.7701		Sri	-8.97314	0.00010706	-3.38639		Emc1	-4.22177	0.00555037	-3.3058		Fn3krp	-4.39903	0.00457314	-2.85156		Dync1h1	11.6388	2.42e-05	1.55321
Rps19	3.3996	0.014503	1.64947		Syap1	5.37986	0.00169588	5.76871		Stam	6.62302	0.000570918	1.593		Emc2	7.2526	0.00034916	2.35015		Fnbp1l	-6.02458	0.000944051	-2.38461		Dync1li1	-9.02152	0.00010386	-1.40664
Rps20	-6.57243	0.00059488	-14.0768		Synpr	-5.43538	0.00160934	-1.56076		Stk32c	-5.57464	0.00141352	-2.57978		Enah	2.86442	0.0286356	1.97828		Fsd1	3.2978	0.016453	1.28476		Ech1	6.62044	0.00057212	3.43783
Rps26	3.82449	0.00871494	1.92886		Synrg	7.86621	0.000223399	7.87347		Strap	-4.8294	0.00291204	-1.68092		Eno1	5.8108	0.00114035	1.4357		Fth1	-3.7373	0.00965317	-5.04201		Echs1	3.65462	0.0106474	1.51335
Rps3a	3.8003	0.00896463	1.64975		Syt1	-4.71657	0.00326959	-2.74109		Supv3l1	-2.69155	0.0359783	-19.3267		Enoph1	-3.29016	0.0166104	-40.9758		Fundc2	-3.66902	0.0104664	-1.69232		Eci1	4.18437	0.00578532	1.94767
Rtn4rl2	-13.478	1.03e-05	-3.55414		Taldo1	-5.29532	0.00183804	-4.61954		Syap1	4.67011	0.00343105	18.6648		Ensa	5.9795	0.000982	4.60755		Gaa	6.55788	0.000601984	2.88786		Eci2	6.6304	0.00056752	2.24
Rundc3a	-7.72908	0.0002462	-11.1928		Tars1	2.77413	0.032246	1.37364		Synpr	-3.92435	0.007763	-1.96939		Epb41l2	4.5814	0.00376495	1.8535		Gabra1	-16.8257	2.81549e-06	-2.66152		Edc4	-3.00472	0.0238626	-2.12727
S100a1	8.7815	0.00012089	9.05208		Tdrkh	5.4427	0.00159831	2.06623		Tacc1	2.91305	0.0268735	2.00973		Epn2	3.62795	0.0109921	1.53688		Gabrb1	-4.32011	0.00498214	-1.77645		Eef1d	-3.58771	0.0115356	-1.50629
S100a13	-4.752	0.00315221	-2.53195		Thnsl1	9.95366	5.94741e-05	1.41519		Taldo1	-5.94621	0.00101115	-4.35221		Eps15	3.99162	0.00718726	1.45095		Gabrb2	-8.27691	0.000168377	-13.0163		Eef1g	5.10306	0.00221474	2.11257
Scai	-6.7478	0.00051641	-1.62535		Thop1	2.93606	0.0260809	1.48016		Tars1	4.97501	0.00251423	2.89537		Erc2	-9.45589	7.96e-05	-6.56707		Gabrg2	-4.064	0.00662054	-6.62077		Eef2	6.37819	0.00069825	1.88361
Scp2	5.05398	0.00232446	2.17573		Timm10	3.32613	0.0158829	1.40056		Tdrkh	4.68638	0.0033735	2.19314		Erp29	4.32753	0.00494195	1.42035		Gak	3.70838	0.00998872	1.56509		Eif1ax	3.81281	0.00883456	1.42999
Sfxn3	6.26542	0.00076765	1.27324		Timm44	5.37558	0.00170277	1.99204		Thnsl1	7.00337	0.000422379	8.09483		Etfdh	2.95038	0.0256003	1.8693		Gap43	5.67384	0.00129058	2.05516		Eif2s3x	3.13628	0.0201629	1.79471
Sh2d5	-12.3015	1.76e-05	-414.291		Timm8b	4.14513	0.00604387	2.19162		Thop1	-5.75714	0.00119669	-1.8163		Exoc1	-2.8504	0.0291661	-1.36509		Gars1	19.6891	1.11284e-06	3.17114		Eif3c	5.67196	0.00129279	2.10891
Sh3bgrl	3.68909	0.0102198	1.8872		Tjp1	2.84257	0.0294676	3.87649		Timm44	2.82466	0.0301689	1.73357		Exoc3	-2.53602	0.0443184	-1.35708		Gart	-2.97906	0.0246668	-1.56076		Eif3g	7.06529	0.00040266	73.6953
Sh3glb1	-4.49295	0.0041349	-1.98172		Tjp2	-2.47494	0.0481344	-290.27		Timm8b	2.84633	0.0293224	1.85607		Exoc5	-4.5899	0.00373145	-2.02792		Gas7	4.28271	0.00519014	2.00694		Eif3h	17.083	2.57e-06	81.473
Sh3kbp1	-4.46122	0.00427741	-2.73066		Tmem263	-3.04044	0.0227899	-3724.29		Tjp1	53.4185	2.88906e-09	32.5876		Exoc6b	-3.35326	0.0153573	-1.62873		Gatd1	6.18027	0.00082531	1.7106		Eif3j1	-9.66528	7.03e-05	-9.11505
Shisa7	-5.69783	0.0012627	-1.85671		Tmx3	7.70417	0.000250629	1.76052		Tjp2	-3.53841	0.0122425	-8290.54		Exoc7	-6.70238	0.00053553	-5.36099		Gba2	-3.91026	0.00789008	-10.5287		Eif4a1	3.50507	0.0127475	1.98309
Slc12a9	5.42775	0.00162093	102.569		Tmx4	-4.67177	0.00342511	-1.67075		Tmem263	-2.75629	0.0330156	-1652.58		Exoc8	5.82558	0.00112537	3.18877		Gda	-3.20048	0.0185888	-3.01624		Eif4b	-6.72845	0.00052445	-2.77358
Slc25a22	3.6259	0.0110191	1.45852		Tomm22	-9.72877	6.7738e-05	-9.84916		Tmx3	5.62625	0.00134797	1.79253		Exog	-7.56692	0.00027672	-1.91421		Gdap1	3.47417	0.0132363	1.28165		Eif5a	3.7756	0.0092279	1.67568
Slc2a1	-3.07551	0.0217878	-243.078		Tomm34	-5.4221	0.00162956	-3.991		Tmx4	5.4993	0.00151586	2.27797		Ezr	-2.73609	0.0339111	-1.38295		Gdap1l1	4.15872	0.00595288	1.2254		Eipr1	-3.87205	0.00824631	-2.71697
Slc30a3	-4.7769	0.00307259	-2.11954		Tomm40	13.3647	1.08607e-05	7.91177		Tomm20	-5.46998	0.00155795	-8.92128		Faah	-12.3431	1.72e-05	-5.04813		Gdpd1	4.95406	0.00256748	1.83942		Elob	-3.12582	0.0204329	-1.43122
Slc30a9	-9.328	8.6e-05	-1.48118		Trap1	9.08248	9.99918e-05	2.20802		Tomm40	5.13282	0.00215106	4.41833		Fabp3	-6.03857	0.00093262	-5.03415		Gfra2	6.50289	0.000629727	2.03038		Eloc	5.99945	0.000965	1.61468
Slc38a3	8.56578	0.000139	3.30981		Tspan7	-3.58083	0.0116314	-3.77964		Trap1	4.51733	0.004029	1.69643		Fahd2	-7.30817	0.0003349	-2.51054		Gga3	-5.31022	0.00181203	-4.48233		Emc2	6.6901	0.00054084	2.89086
Slirp	-3.45657	0.0135239	-5.08148		Tsr2	-6.90127	0.000457365	-6.60817		Trpv2	10.2726	4.96739e-05	10.485		Fam114a2	12.9777	1.29e-05	35.066		Gigyf1	3.31288	0.0161467	1.35449		Emc8	5.30281	0.0018249	2.37553
Snap29	-2.66099	0.0374742	-1.65605		Ttc9b	4.01413	0.00700541	4.90754		Tspan7	-3.25932	0.0172635	-3.70122		Fam131b	-3.26886	0.0170586	-1.74836		Gldc	-3.33766	0.015657	-1.82323		Enoph1	3.71238	0.00994157	66.6462
Snph	4.07711	0.00652328	3.25634		Ttll12	9.51124	7.70212e-05	9.07093		Tsr2	-5.54512	0.00145265	-4.58763		Fam234b	-13.523	1.01e-05	-182.721		Glo1	3.42527	0.0140526	1.30903		Entpd2	3.27184	0.0169952	2.08963
Snx2	-4.34705	0.00483805	-10.8284		Ttyh1	3.19817	0.018643	4.487		Ttll12	-3.66256	0.0105473	-2.36977		Fam81a	-7.13616	0.00038138	-3.98823		Glod4	4.7118	0.00328576	1.347		Epb41l2	-3.67621	0.0103774	-1.63439
Snx3	7.93105	0.00021347	3.28126		Ttyh3	-7.02548	0.000415215	-12.7706		Ttyh1	-10.2394	5.06034e-05	-8.12293		Farp1	6.76758	0.00050833	2.50794		Glrb	-6.24847	0.000778751	-2.27995		Epha4	4.35362	0.00480365	2.12101
Snx4	10.5961	4.16e-05	1.94396		Twf1	4.13933	0.00608318	1.39523		Ttyh3	-7.37362	0.000318953	-15.5409		Farsb	3.02488	0.0232505	1.69849		Glrx	3.69886	0.0101021	1.75048		Ephx2	4.68109	0.00339208	2.22916
Sorbs1	-5.50697	0.00150506	-3.41468		Uba5	4.12908	0.00615333	1.90957		Ubqln1	-2.78569	0.0317576	-5.828		Fasn	-2.59817	0.0407624	-1.28054		Gltp	3.02139	0.0233553	3.16345		Epn2	-2.84124	0.0295189	-1.39668
Sphkap	-5.58056	0.00140582	-2.63216		Ube2n	2.72748	0.0343006	1.35051		Uqcrc2	-3.46097	0.0134513	-1.275		Fbxo2	-7.182	0.00036831	-8.05146		Gmps	-27.2059	1.62974e-07	-3.88927		Eps15	-6.17009	0.00083253	-2.00416
Sptb	-6.28247	0.00075666	-4.38629		Ube2v1	-4.78556	0.00304542	-2.65001		Vars2	5.99126	0.000971936	4.24055		Fdps	-3.40207	0.0144591	-1.71356		Gna13	3.77969	0.00918366	1.49355		Eps15l1	-4.52066	0.00401473	-1.44268
Sqor	-3.49445	0.0129133	-6043.32		Ubqln1	-4.18207	0.00580012	-15.061		Vcam1	-5.15316	0.00210874	-3.41645		Fech	-12.5262	1.58e-05	-2.24544		Gnai3	17.0136	2.63715e-06	3.10319		Erc2	2.79514	0.0313643	1.52309
Srgap2	6.79489	0.0004974	2.76016		Ubxn6	3.05025	0.0225048	2.75299		Vcl	3.43487	0.013888	10.1138		Fgf12	-11.6213	2.44e-05	-4.84333		Gnaq	5.4609	0.00157125	1.98206		Erp29	4.7245	0.00324289	1.58173
Stk32c	4.08416	0.00647168	2.60946		Upf1	-4.46743	0.00424907	-1.85703		Vcpip1	8.30684	0.00016502	3.88523		Fibp	8.96839	0.00010738	3.45755		Gnaz	2.86586	0.0285817	1.31312		Erp44	2.50416	0.0462669	1.38559
Strap	3.18721	0.0189027	1.56971		Uqcrc2	-5.46893	0.00155947	-1.25028		Vps11	-3.96049	0.00744758	-5.64315		Fkbp1a	3.92034	0.00779891	1.40883		Gng12	3.24816	0.0175068	1.97691		Etfdh	-3.1273	0.0203947	-1.89244
Stx1b	-4.73746	0.00319979	-2.39164		Vars2	4.47249	0.00422615	158.542		Vps13a	5.06155	0.00230715	5.7041		Fkbp8	-3.33733	0.0156635	-1.46155		Gng13	5.87025	0.00108143	1.65749		Ethe1	3.01307	0.023607	1.95511
Stxbp6	3.55582	0.0119875	3.27104		Vbp1	2.82423	0.0301857	1.42232		Vwa8	4.1068	0.00630897	2.24934		Flot1	-6.18969	0.00081869	-2.63582		Gng2	3.64179	0.0108117	1.52732		Exoc1	7.63143	0.00026409	1.54944
Supv3l1	-4.05017	0.00672486	-1.79907		Vcam1	-5.40201	0.00166074	-4.02015		Wdr48	-4.48813	0.00415616	-3.7399		Flot2	-2.91912	0.0266618	-1.56184		Gnl1	-9.7071	6.86022e-05	-2.16257		Exoc2	4.64347	0.00352767	2.65415
Synrg	9.88383	6.19e-05	17.9045		Vcan	-5.35605	0.0017346	-2.66475		Wdr7	-6.17039	0.000832315	-2.67354		Fmr1	-6.16285	0.00083771	-2.62351		Golga5	-4.72938	0.0032266	-4.53861		Exoc3	7.38386	0.00031654	1.71713
Syt1	-4.52757	0.00398542	-2.47212		Vcpip1	3.47812	0.0131726	2.48199		Xpo1	6.04666	0.000926084	2.07628		Fn3krp	-3.67881	0.0103453	-2.2226		Got1	-3.02926	0.0231198	-3.30122		Exoc5	6.63929	0.00056345	3.27218
Tacc1	-5.32849	0.00178069	-3.21039		Vim	-4.11052	0.00628267	-3.10211		Yars1	6.12913	0.000862321	1.5144		Fnbp1l	-3.13156	0.0202842	-1.86639		Gpc1	13.6998	9.40003e-06	2.36485		Exoc6b	5.69971	0.00126054	2.20801
Tars1	-3.66295	0.0105423	-2.10782		Vps11	-6.32241	0.000731631	-14.8305		Ywhag	-4.7595	0.00312799	-1.33469		Fsd1	-5.16701	0.00208048	-1.8719		Gpd1l	4.50715	0.00407282	2.02371		Exoc8	-12.3387	1.73e-05	-6.81754
Thnsl1	-5.81078	0.00114037	-5.71994		Vps13a	-3.1229	0.020509	-3.48582		Zdhhc5	-3.56618	0.0118386	-1.83974		Fth1	-4.77823	0.0030684	-4.5924		Gphn	-4.43285	0.00440956	-1.68822		Exog	4.42965	0.00442477	1.55482
Thop1	7.03547	0.00041202	2.6884		Vps26a	5.44763	0.00159092	2.18253		Zfyve19	-4.71193	0.00328532	-1.44293		Fxyd1	3.01589	0.0235214	2.1328		Gpi	3.1942	0.0187367	1.4025		Ezr	3.92866	0.00772463	1.73839
Timm10	3.97041	0.00736347	1.72041		Vwa8	-3.06551	0.0220687	-1.35825		Zranb2	-4.82821	0.00291557	-66.0049		Fyn	-4.83526	0.0028947	-2.19314		Gpr162	5.08534	0.00225366	2.61716		FAM120A	3.62775	0.0109947	1.80313
Tjp1	-4.48155	0.00418547	-8.40647		Wdr13	6.50384	0.000629234	2.54206		Zyx	3.31757	0.0160528	4.29081		G6pdx	-4.25998	0.00532137	-1.62001		Gprc5b	-3.69637	0.0101319	-1.59328		Faah	4.17087	0.00587282	2.72452
Tjp2	2.72598	0.0343688	28.5615		Wdr48	-6.38769	0.000692732	-5.78774							Gabra1	-11.7932	2.25e-05	-4.20761		Gpsm1	-5.00215	0.00244709	-1.58749		Fahd2	3.43936	0.0138118	1.70704
Tmx4	-10.9006	3.54e-05	-3.80593		Wdr7	2.49795	0.0466574	1.17304							Gabra3	-15.5859	4.42e-06	-55.7635		Gramd1b	-3.22785	0.0179589	-3.90751		Fam114a2	-4.43842	0.00438326	-375.274
Tomm20	6.37749	0.00069865	11.102		Yars1	9.81268	6.4508e-05	2.01915							Gabrb1	-13.9355	8.51e-06	-4.60197		Grb2	2.55239	0.0433508	1.29751		Fam136a	-5.36406	0.00172147	-1.79689
Tomm22	-12.4722	1.62e-05	-10.567		Zc2hc1a	3.68533	0.0102655	21.8756							Gabrb2	-5.19795	0.00201884	-4.33866		Grcc10	6.93893	0.000444084	1.48555		Fam171b	-3.23522	0.0177934	-2.45675
Tomm34	-6.21281	0.00080271	-3.07908		Zdhhc5	-4.1318	0.00613466	-2.27285							Gabrb3	-3.20358	0.0185161	-1.50864		Grhpr	-3.63987	0.0108366	-1.45397		Fam234b	2.78304	0.0318687	3.04987
Trpv2	-8.52682	0.00014259	-16.5642		Zfyve19	-3.35588	0.0153075	-1.64063							Gad2	4.36677	0.00473561	1.90891		Grin2a	-2.82313	0.0302296	-1.8797		Fam241b	6.4249	0.00067163	1.79253
Ttc9b	3.48868	0.0130042	4.30646		Zranb2	-3.54035	0.0122138	-32.0166							Gak	-5.7356	0.0012202	-5.1346		Grk2	5.01617	0.00241321	2.13317		Fam81a	5.25794	0.00190517	2.97729
Ttll12	12.8908	1.34e-05	21.4961		Zyx	5.15813	0.00209854	12.3227							Ganab	4.24715	0.00539706	3.41468		Grm2	4.30883	0.00504384	1.73087		Farp1	-5.26319	0.00189558	-2.18253
Ttyh1	7.45406	0.00030053	36.4475												Gap43	6.6054	0.00057914	2.85304		Grm3	7.35631	0.000323084	1.5831		Farsb	6.2563	0.0007736	3.29551
Twf1	3.85369	0.00842376	1.3435												Gars1	5.63125	0.0013418	2.15547		Grm5	-4.41961	0.00447282	-2.24155		Fasn	5.47252	0.00155425	1.73899
Uba5	5.46478	0.00156555	1.94161												Gart	-4.35338	0.00480492	-2.43682		Grn	4.13815	0.00609124	1.67539		Fbxl16	4.48048	0.00419024	1.68325
Ube2n	4.23694	0.00545819	1.75656												Gda	-3.56872	0.0118023	-2.89086		Gsk3b	2.98274	0.0245496	1.62029		Fbxl20	-3.24449	0.0175874	-1.80094
Ube2v1	-4.25056	0.00537681	-2.23032												Get3	-7.7826	0.000237	-2.28509		Gsn	5.01058	0.00242667	2.96083		Fbxo2	9.25175	9.01e-05	2.66337
Ubqln1	-3.4904	0.012977	-2.58426												Gfap	-2.92286	0.0265325	-2.12395		Gsr	-4.82198	0.00293416	-4.15688		Fdps	4.06885	0.00658435	1.91853
Ubxn6	5.01226	0.00242262	4.06287												Gfer	7.98612	0.00020543	39.0094		Gsta4	3.55861	0.0119471	2.65093		Fech	10.6544	4.03e-05	2.34689
Vars2	3.15633	0.0196563	37.3873												Gfra2	-5.24649	0.0019263	-5.41139		Gys1	-9.44442	8.01629e-05	-2.93834		Fgf12	8.26221	0.00017005	3.78817
Vbp1	4.35392	0.0048021	1.61608												Gga3	3.35608	0.0153036	1.91853		H1-3	3.8696	0.00826969	21.7358		Fibp	-6.04744	0.00092545	-3.75614
Vcan	-2.85905	0.0288377	-2.4576												Gigyf1	8.24565	0.00017197	1.98791		Hacd3	-6.56872	0.000596682	-2.09507		Fkbp1b	5.95755	0.00100111	4.11887
Vcl	-6.67951	0.00054546	-20.9663												Git1	6.15561	0.00084292	1.63666		Hapln1	-6.03302	0.000937134	-9.57485		Fkbp3	3.82099	0.00875061	1.9524
Vim	-4.28686	0.00516662	-3.12531												Gja1	5.50429	0.00150882	1.76235		Hdac6	-11.3274	2.83391e-05	-16.883		Fkbp4	14.152	7.78e-06	2.99229
Vps11	-6.35471	0.00071208	-2.62806												Gldc	-4.16319	0.00592332	-1.75777		Hdlbp	4.12283	0.00619658	1.88655		Fkbp8	5.98702	0.00097555	1.69967
Vps13a	-11.9076	2.12e-05	-19.8835												Glg1	-2.96714	0.0250501	-2.15211		Hgs	2.8805	0.0280394	1.60687		Flot1	6.50507	0.0006286	2.07808
Vps26a	3.18879	0.0188651	1.6815												Glrb	4.57096	0.00380661	1.95206		Hibch	3.12462	0.0204643	1.50446		Flot2	2.59717	0.0408172	1.58118
Vwa8	-5.41509	0.00164037	-3.05516												Glrx5	-3.06269	0.0221486	-1.62479		Higd1a	3.33947	0.015622	1.74442		Fmnl1	-4.77447	0.00308027	-2.31498
Wdr13	3.23747	0.0177432	2.98556												Gmppb	3.04688	0.0226023	3.30924		Hip1	-4.09715	0.00637778	-1.752		Fmnl2	-3.4329	0.0139217	-1.84389
Wdr48	-3.92383	0.00776767	-1.54756												Gmps	3.81916	0.00876935	1.61832		Hnrnpa1	8.54746	0.000140674	39.4035		Fmr1	6.04448	0.00092784	2.92006
Wdr7	7.71685	0.00024837	3.13616												Gna11	-5.30145	0.00182729	-1.88296		Hnrnph2	4.08129	0.00649263	4.3977		Fscn1	6.93717	0.00044469	1.87872
Xpo1	-2.92796	0.0263567	-1.70823												Gna13	-2.58991	0.0412171	-1.56293		Hnrnpl	3.56957	0.0117904	6.06182		Fsd1	6.46173	0.00065145	2.40494
Yars1	4.4013	0.00456196	1.3333												Gnai3	-2.5042	0.0462649	-1.35214		Homer1	-4.5885	0.00373693	-1.67452		Fyn	4.35977	0.0047717	3.12314
Ywhag	2.50833	0.0460067	1.19044												Gnas	-3.25196	0.0174234	-1.89671		Hook3	-3.60892	0.0112455	-3.65406		G6pdx	4.94817	0.00258269	1.38439
Zc2hc1a	4.24572	0.00540555	65.4921												Gnaz	-4.47364	0.004221	-1.82703		Hpca	-3.70725	0.0100021	-1.42479		Gaa	4.7051	0.00330863	2.62897
															Gnb4	-3.66074	0.0105701	-2.42545		Hprt1	4.50505	0.00408195	1.53129		Gabra1	3.98558	0.00723701	1.5809
															Gnpda1	-7.01924	0.00041722	-9.12769		Hras	5.8571	0.00109416	1.72877		Gabra3	14.4772	6.81e-06	74.9834
															Golga5	-3.73944	0.00962885	-4.36657		Hsd17b12	4.77273	0.00308578	1.85382		Gabrb1	7.99176	0.00020463	2.59053
															Got1	-5.48881	0.00153077	-4.64282		Hsdl2	-2.96407	0.0251501	-1.60659		Gabrb2	-5.88166	0.00107054	-3.00008
															Got2	-3.51266	0.0126306	-2.05765		Hsp90ab1	-3.32796	0.0158468	-1.7783		Gabrb3	4.44078	0.00437218	1.72339
															Gpc1	-4.22687	0.00551918	-1.95986		Hspa2	5.27973	0.0018657	1.83178		Gad2	-2.79129	0.0315238	-1.6027
															Gpd1	-5.30292	0.00182472	-2.36936		Hspa5	4.71264	0.00328291	1.71654		Gak	7.30886	0.00033473	8.03613
															Gpd2	-6.62426	0.00057035	-1.86542		Hspa8	9.12356	9.74765e-05	1.58584		Gap43	-2.65317	0.0378681	-1.38823
															Gpn1	3.69228	0.0101811	2.09326		Htra2	2.90184	0.027269	1.49744		Gars1	3.05962	0.0222359	1.47121
															Gpr162	3.33292	0.0157496	2.58695		Huwe1	3.89828	0.00799989	1.43744		Gart	2.69996	0.0355777	1.5613
															Gprin3	2.99872	0.0240478	1.60798		Hycc2	25.6185	2.33134e-07	9.91939		Gas7	3.18665	0.0189162	1.9497
															Gps1	-11.4299	2.69e-05	-8.5965		Hyou1	3.8844	0.00812923	1.48144		Gatd1	4.18713	0.00576763	2.15771
															Gpsm1	9.19519	9.33e-05	2.98711		Iba57	3.22215	0.0180882	1.51808		Gba2	-57.6474	1.83e-09	-23.2072
															Gpx4	-4.57036	0.00380901	-2.52319		Ica1	-6.92483	0.000449005	-8.05425		Gdap1	3.45342	0.0135761	1.51073
															Gramd1b	3.7984	0.00898457	2.55354		Idh1	15.8926	3.93881e-06	2.15883		Gdap1l1	5.17101	0.00207239	1.38199
															Grb2	-2.53448	0.0444105	-1.35285		Idh2	4.29485	0.00512156	1.4347		Gdpd1	4.20824	0.00563413	2.3412
															Grcc10	-3.54931	0.0120822	-1.685		Ids	2.94302	0.0258459	2.41203		Get3	8.39744	0.00015532	2.15808
															Grhpr	-7.21174	0.0003601	-2.0332		Igsf21	4.57112	0.00380599	1.90495		Gfap	3.95053	0.00753307	3.88388
															Gria3	-4.53383	0.00395906	-2.50316		Igsf8	6.9653	0.000435051	1.4352		Gfer	-5.33486	0.00176992	-285.184
															Gria4	-3.23321	0.0178385	-1.73418		Ildr2	-5.55546	0.0014388	-3.58755		Gfm1	3.65824	0.0106016	1.55321
															Grik3	-2.55069	0.0434501	-1.78788		Impa1	11.1775	3.06012e-05	1.62873		Gfra2	7.8337	0.00022858	10.9872
															Grin1	-5.06196	0.00230621	-2.26577		Ipcef1	7.73094	0.000245879	8.2893		Gga3	-8.55365	0.0001401	-8.59948
															Grin2a	-3.63348	0.0109196	-3.07056		Ipo9	2.74394	0.0335599	1.45448		Gigyf1	-3.45069	0.0136215	-1.46764
															Grpel1	4.70231	0.00331822	2.22376		Iqsec3	-5.24058	0.0019373	-33.3069		Git1	-4.121	0.00620929	-1.41128
															Gsr	-6.00002	0.00096452	-5.63435		Irs2	4.2614	0.00531307	4.13461		Gja1	-6.8871	0.00046248	-2.31819
															Gsta4	3.1845	0.0189676	2.52713		Isca1	10.9785	3.3934e-05	7.27905		Glg1	2.47886	0.0478793	2.12505
															Gstp1	-3.94971	0.00754015	-1.60993		Iscu	2.49984	0.046538	1.47427		Glo1	3.57327	0.0117378	1.45246
															Gtpbp1	3.2874	0.0166679	1.69114		Itgav	-5.83114	0.00111979	-7.39859		Glod4	4.44111	0.00437064	1.78602
															Gucy1b1	-3.78661	0.00910944	-2.08674		Itgb8	-10.2369	5.06729e-05	-5.43206		Glrb	-13.4735	1.04e-05	-4.4506
															Guk1	-2.77471	0.0322213	-1.47887		Itm2c	-7.96431	0.000208574	-3.82179		Glrx	5.94233	0.00101461	2.46613
															Gys1	-3.38126	0.0148347	-2.28232		Itpa	-13.3725	1.0824e-05	-2.03884		Glrx5	2.68229	0.0364248	1.51624
															H1-3	3.58911	0.0115161	25.2026		Itpka	-2.99518	0.024158	-1.38391		Gltp	3.06543	0.022071	2.61172
															Hacd3	-2.62224	0.0394677	-1.29504		Itsn1	9.41357	8.16636e-05	2.50967		Gmps	-14.1516	7.78e-06	-6.2941
															Hadha	-3.5929	0.0114639	-1.46688		Itsn2	3.45558	0.0135402	1492.92		Gna11	6.23978	0.00078451	2.07448
															Hagh	-3.57001	0.011784	-1.7944		Jak2	9.7299	6.76931e-05	5.66863		Gna13	4.70804	0.00329858	2.33432
															Hapln1	-6.86268	0.00047144	-11.3333		Kars1	12.0221	2.00925e-05	10.3909		Gnai3	12.7716	1.41e-05	4.19596
															Hars1	-2.71502	0.0348725	-1.66555		Kbtbd11	29.8459	9.38298e-08	44.0249		Gnaq	5.55979	0.00143306	1.87905
															Hcn1	2.89913	0.0273655	4.99159		Kcnh7	-4.52694	0.0039881	-2.03743		Gnas	2.60628	0.0403213	1.74896
															Hcn2	2.70105	0.0355261	1.43396		Kcnj10	-2.68328	0.036377	-2.04132		Gnaz	6.85724	0.00047347	2.39911
															Hdac6	-19.749	1.09e-06	-31.554		Kctd12	-3.82071	0.00875346	-1.35637		Gnb4	4.1645	0.00591465	2.06766
															Hebp1	-3.8908	0.00806926	-1.99654		Kctd16	-2.57576	0.0420083	-1.47248		Gng12	4.81285	0.0029616	2.52582
															Hepacam	5.14185	0.00213217	1.94329		Kiaa0513	3.29558	0.0164985	1.58557		Gng13	4.58101	0.00376653	2.7165
															Hexa	-2.99338	0.0242143	-2.12064		Kiaa1549	-4.12871	0.00615586	-2.64543		Gng2	4.705	0.00330899	1.87612
															Hexb	-4.57792	0.0037788	-3.96618		Kif3b	13.2178	1.15833e-05	18.1922		Gnl1	-6.49385	0.00063443	-2.30338
															Hgs	-4.92003	0.00265673	-2.72641		Kifap3	6.7957	0.000497086	13.0751		Gnpda1	7.04626	0.00040861	9.14987
															Hmgb1	3.11175	0.0208024	2.17159		Kpna3	7.89156	0.000219454	2.58247		Gpc1	10.177	5.24e-05	4.63478
															Hmgcl	-3.46882	0.013323	-1.81315		Kpnb1	4.55078	0.00388864	1.44944		Gpd1	6.59584	0.00058365	2.62215
															Hmox2	-2.80487	0.0309646	-2.60946		Ksr1	8.50647	0.000144511	84.9475		Gpd1l	8.5827	0.00013747	2.92158
															Hnrnpa1	6.13553	0.00085759	41.3266		Ktn1	5.59714	0.00138451	2.85601		Gpd2	5.51574	0.00149282	1.8651
															Hnrnph2	2.62252	0.0394531	1.68034		Lactb	-5.44333	0.00159736	-2.10016		Gphn	-3.22978	0.0179155	-1.86865
															Hnrnpl	4.23152	0.00549091	7.62375		Lamtor1	2.68903	0.0360995	1.5076		Gpi	3.64091	0.0108232	1.83401
															Homer1	-8.07319	0.00019343	-3.09728		Lamtor5	5.18318	0.002048	1.5473		Gprin3	-2.92221	0.0265548	-1.83783
															Hpca	-3.80471	0.00891852	-1.3945		Lancl2	5.56119	0.0014312	1.52494		Gps1	13.4411	1.05e-05	10.2071
															Hpcal1	5.95574	0.00100271	2.58874		Lap3	5.26326	0.00189546	1.75899		Gpsm1	-13.5713	9.93e-06	-4.74201
															Hras	5.77275	0.00117998	1.78881		Lcp1	4.31122	0.00503069	1.63949		Gpx1	-3.40518	0.0144038	-1.81976
															Hsdl2	-8.8808	0.00011348	-3.91768		Ldha	5.62418	0.00135052	1.55105		Gpx4	5.18831	0.00203781	2.67678
															Hsp90b1	3.775	0.00923441	2.32261		Ldhb	7.95679	0.000209669	1.71892		Gramd1b	-5.12847	0.00216023	-9.97799
															Hspa4	4.52455	0.00399822	2.38006		Lmbrd2	2.54345	0.0438763	1.75564		Grb2	5.18698	0.00204044	1.75534
															Hspa4l	3.60766	0.0112625	1.5305		Lpcat4	-3.36574	0.0151218	-1.47939		Grcc10	6.1102	0.0008765	2.50316
															Hspa5	7.75131	0.00024233	1.72788		Lpgat1	-6.30893	0.000739976	-27.308		Grhpr	4.21533	0.00559007	1.39837
															Hsph1	5.70187	0.00125807	1.90132		Lrpap1	5.39153	0.00167725	1.70497		Gria3	4.54211	0.00392445	2.04025
															Huwe1	6.49995	0.00063125	2.01356		Lrrc57	3.59774	0.0113974	1.39571		Gria4	3.83153	0.00864371	2.67446
															Hycc2	22.4345	5.13e-07	12.8038		Lrrc75a	-41.5277	1.30413e-08	-294.424		Grik3	3.52049	0.0125111	2.58202
															Hyou1	4.20183	0.00567426	1.39378		Lrrc8c	3.09234	0.0213241	1.66209		Grin2b	-3.99964	0.00712188	-1.74201
															Iars2	-3.99264	0.00717898	-1.59438		Lrrfip2	-3.88433	0.00812989	-1.95579		Grk2	6.47465	0.00064454	2.83039
															Iba57	3.34147	0.0155833	1.45171		Lsamp	3.59149	0.0114833	1.27522		Grm2	3.03911	0.022829	3.59938
															Ica1	-5.35418	0.00173769	-4.99938		Lsm14a	-3.14278	0.0199971	-1.59494		Grm3	3.72933	0.00974435	2.29302
															Icam5	-3.14899	0.0198401	-1.58392		Lypd1	6.61321	0.000575479	7.73419		Grm5	-3.89725	0.0080094	-1.6722
															Idh2	-7.96721	0.00020815	-1.47887		Lyrm7	3.42037	0.0141373	1.65577		Grn	3.64195	0.0108096	2.12211
															Igsf8	-3.56873	0.0118022	-1.5977		Lztfl1	-8.43523	0.000151473	-37.558		Grpel1	-3.76755	0.0093155	-1.92586
															Impa1	5.1037	0.00221333	1.51703		Lzts1	15.2175	5.08244e-06	58.5663		Gsk3b	3.03526	0.0229423	1.49848
															Inpp4a	-3.05519	0.0223624	-1.5768		Macf1	2.92443	0.0264782	1.19748		Gsn	6.38049	0.0006969	2.9363
															Irs2	5.21001	0.00199538	5.24521		Magi1	-18.3509	1.6874e-06	-18.6003		Gstp1	4.21563	0.0055882	1.85382
															Isca1	6.8009	0.00049504	3.9552		Magi2	-42.4014	1.1514e-08	-10.2514		Gtpbp1	-3.39049	0.0146668	-4.77748
															Isca2	-3.27734	0.0168786	-1.62845		Maip1	4.9003	0.00271006	1.8245		Gucy1b1	3.68629	0.0102538	2.0824
															Iscu	4.00968	0.00704098	2.06874		Mal2	3.85804	0.00838137	1.44769		Guk1	4.34977	0.0048238	1.84517
															Itm2c	-11.9272	2.1e-05	-23.0869		Manf	3.48848	0.0130074	1.27788		Hacd3	-4.18585	0.00577582	-1.61776
															Itpa	6.95641	0.00043807	1.99931		Maoa	7.63123	0.000264124	1.42578		Hadha	4.26644	0.00528368	1.65491
															Itpka	-3.98845	0.00721335	-2.353		Maob	5.09178	0.00223942	1.69555		Hagh	6.69429	0.00053902	2.02722
															Itsn1	9.39715	8.25e-05	3.10265		Map2k2	-6.18778	0.000820028	-5.33135		Hars1	3.76987	0.0092901	2.3875
															Itsn2	3.57943	0.0116511	1900.18		Map4	-5.5897	0.00139402	-1.88655		Hba	3.28329	0.0167535	2.04769
															Jak2	14.4095	7e-06	9.63978		Map4k2	-3.30855	0.016234	-19.7873		Hbb-b1	3.29143	0.0165841	2.3194
															Jpt1	8.31864	0.00016372	2.2966		Map7d2	5.65434	0.00131375	2.4657		Hcn1	-3.23197	0.0178662	-1.89179
															Kars1	7.09644	0.00039315	5.69324		Mapk3	-5.31845	0.00179784	-2.18745		Hcn2	-3.76284	0.00936724	-1.66555
															Kbtbd11	30.855	7.69e-08	62.7372		Mapre1	3.26057	0.0172366	1.67481		Hdlbp	3.94705	0.00756318	2.05267
															Kcna1	-4.05577	0.00668237	-1.2544		Mapt	2.99142	0.0242756	1.61945		Hebp1	6.59305	0.00058498	2.59638
															Kcnd2	-2.61274	0.0399732	-1001.71		Marchf5	-4.0069	0.00706327	-4.4145		Hepacam	-3.52792	0.0123989	-1.66873
															Kcnj10	-2.59696	0.0408285	-1.9824		Marcks	3.54962	0.0120777	1.57407		Hexa	2.84967	0.0291942	2.24661
															Kctd12	2.83635	0.029709	1.43271		Marcksl1	4.10569	0.00631685	1.76143		Hexb	5.40188	0.00166093	5.55197
															Kctd16	-4.01114	0.00702929	-2.2019		Mark1	-2.91186	0.0269152	-1.37507		Hgs	7.2205	0.00035772	4.38097
															Kiaa0513	3.31885	0.0160272	1.70025		Mast1	-3.74474	0.00956892	-5.76871		Higd1a	3.67799	0.0103554	1.92552
															Kiaa1549	-5.21037	0.00199469	-2.81864		Mat2a	10.9722	3.40462e-05	1.72937		Hip1	-3.18819	0.0188794	-2.12469
															Kif1b	4.82849	0.00291473	2.20305		Mblac2	-4.17295	0.00585926	-6.8602		Hk1	2.71077	0.0350703	1.64234
															Kif21a	4.95514	0.0025647	1.53421		Mccc2	6.62249	0.000571166	2.12064		Hmgb1	-2.84896	0.0292215	-1.72488
															Kif2a	7.27066	0.00034445	1.61776		Mcee	3.06912	0.0219668	27.3738		Hmgcl	4.39246	0.0046057	2.08204
															Kif3b	12.3654	1.71e-05	22.5101		Mcoln1	10.7363	3.85733e-05	1.92953		Hmox2	3.8455	0.00850434	3.29037
															Kif5c	5.07334	0.00228047	1.61384		Mdh1	4.51502	0.00403889	1.61217		Hnrnph2	2.58939	0.0412459	2.61716
															Kifap3	8.389	0.0001562	18.4622		Me2	-3.60473	0.0113022	-1.41618		Homer1	6.53182	0.00061495	1.84965
															Klc1	3.92939	0.00771811	1.96939		Mecr	2.7492	0.0333269	1.42949		Hook3	-3.082	0.0216078	-3.61501
															Klc2	7.16315	0.00037362	3.2417		Metap2	6.07805	0.000901197	3.22377		Hpcal1	-3.16343	0.0194802	-1.59273
															Kpna3	11.3822	2.76e-05	3.26991		Mgst3	-7.89828	0.000218423	-6.04189		Hprt1	2.98808	0.0243806	1.49459
															Kras	3.43491	0.0138872	1.91753		Mia3	-2.88663	0.0278157	-17.4672		Hsbp1	3.98114	0.00727375	1.96122
															Krt10	-5.1185	0.00218144	-4.44674		Micu1	8.33747	0.000161666	3.62379		Hsd17b12	6.15933	0.00084024	2.6805
															Ksr1	11.1037	3.18e-05	311.103		Micu3	3.76127	0.00938452	1.44719		Hsdl2	12.0516	1.98e-05	2.43851
															Ksr2	5.3455	0.00175209	1.76908		Mink1	-6.23643	0.000786747	-1.23863		Hspa4	-2.48266	0.0476337	-1.69144
															Ktn1	4.52368	0.00400192	2.32221		Mlc1	-18.7507	1.48562e-06	-11.424		Hspa4l	-2.65176	0.0379391	-1.3045
															L2hgdh	-3.08964	0.0213976	-1.56022		Mlec	-2.88502	0.0278743	-2.64039		Hspa8	2.56503	0.0426193	1.44218
															Lactb	-3.80891	0.00887486	-1.77245		Mlst8	3.13067	0.0203074	1.61832		Hsph1	-5.00079	0.0024504	-1.7411
															Lamtor1	3.60852	0.0112509	1.80219		Mpc1	2.93768	0.0260259	1.42726		Htra2	4.36142	0.00476312	1.69027
															Lancl1	-3.9496	0.00754114	-1.858		Mpc2	-2.5142	0.0456433	-2.05552		Huwe1	-2.74138	0.0336739	-1.4008
															Lancl2	-2.53186	0.0445679	-1.37007		Mpp1	-6.32032	0.000732919	-1.65692		Hycc2	-3.48427	0.0130743	-1.29079
															Lap3	4.69138	0.00335603	1.73839		Mprip	-7.34504	0.000325805	-2.30018		Iars2	4.66222	0.00345935	1.92385
															Lcp1	-2.49888	0.0465991	-6.91019		Mpst	-7.32792	0.000329992	-1.52388		Ica1	-3.18521	0.0189507	-1.61105
															Lgi1	-2.82907	0.0299942	-1.45953		Mras	5.09897	0.00222364	1.87157		Icam5	3.44927	0.0136452	1.64747
															Limch1	8.14127	0.00018461	4.55515		Mrpl1	4.45528	0.00430471	1.93087		Idh1	11.6944	2.36e-05	2.53678
															Lin7c	-4.82997	0.00291035	-2.19124		Mrpl12	13.9522	8.4493e-06	1.55482		Idh2	8.13495	0.00018541	2.12174
															Llgl1	6.93112	0.0004468	1.58557		Mrpl22	-4.08963	0.00643197	-1.99135		Ids	3.18196	0.0190287	4.97864
															Lmbrd2	5.74042	0.0012149	2.73019		Mrpl9	6.3693	0.000703445	2.97111		Igsf8	6.21367	0.00080212	2.29302
															Lonp1	-6.00446	0.00096078	-1.30292		Mrps22	-2.60968	0.0401377	-2.48458		Ildr2	-7.9882	0.00020514	-4.42522
															Lpcat4	-8.68959	0.00012825	-2.31097		Mrps27	6.31866	0.000733941	3.14378		Inpp4a	3.31022	0.0162003	1.83179
															Lrpap1	3.67011	0.0104528	1.74412		Mrps30	-4.64759	0.00351252	-2.04167		Ipcef1	5.77693	0.00117556	7.17386
															Lrpprc	-5.26055	0.00190041	-1.48555		Mrrf	-9.35092	8.48117e-05	-2.54691		Ipo9	4.72121	0.00325392	1.85671
															Lrrc75a	-9.7352	6.75e-05	-3.24507		Mrtfb	-3.69438	0.0101558	-2.2595		Iqsec3	-10.7174	3.9e-05	-69.0347
															Lrrc8a	4.20657	0.00564456	6.32252		Msn	9.27901	8.85993e-05	4.2597		Isca1	2.62158	0.0395025	1.84038
															Lrrc8c	3.30238	0.0163593	2.0871		Msra	-4.3268	0.00494592	-2.25012		Isca2	3.02059	0.0233793	1.58749
															Lsamp	-6.99758	0.00042428	-1.78262		Mtarc2	3.15004	0.0198136	1.59577		Itgav	-5.2884	0.00185025	-6.35547
															Lypla2	-2.56747	0.0424793	-1.99515		Mtfp1	-5.89118	0.00106153	-2.78852		Itgb8	-3.01844	0.0234441	-7.1478
															Lzts1	15.035	5.46e-06	43.8347		Mthfd1	8.4903	0.000146059	2.15062		Itm2c	7.37504	0.00031862	6.04084
															Macf1	4.5462	0.00390751	1.47172		Mtmr1	-6.35373	0.000712665	-2.77984		Itpa	-12.713	1.45e-05	-4.07627
															Maip1	-5.42452	0.00162586	-1.86574		Mtmr3	-2.85049	0.0291631	-3.84105		Ivd	3.41096	0.0143017	1.71832
															Manf	-3.89898	0.00799338	-1.65032		Mtnd4	-3.44672	0.0136878	-2.16783		Jak2	-3.07816	0.0217142	-1.70055
															Maoa	4.76313	0.00311635	1.26861		Myl12b	-3.89937	0.00798977	-1.36202		Jpt1	-3.14617	0.0199113	-1.72369
															Map1b	6.19475	0.00081516	1.3599		Myl6	5.56828	0.00142185	1.77399		Kalrn	-3.74045	0.00961736	-2.17573
															Map2k2	-3.74883	0.0095229	-1.77645		Myo1d	2.89856	0.0273859	5.4547		Kars1	2.57797	0.0418838	1.82513
															Map3k10	5.66496	0.00130106	1.89277		Myo5a	7.64292	0.000261906	2.00834		Kcna1	2.96143	0.0252362	1.36675
															Map3k7	2.46647	0.04869	1.71089		Naca	6.125	0.000865389	3.55784		Kcnd2	2.65004	0.0380264	1115.52
															Map6d1	3.70392	0.0100416	1.79222		Nadk2	2.82653	0.0300947	1.3696		Kcnh7	-3.95798	0.00746903	-2.09689
															Map7d1	3.29814	0.016446	1.9497		Nap1l1	3.241	0.0176647	1.50473		Kctd12	-5.68512	0.00127738	-1.94329
															Map7d2	-2.79421	0.0314026	-1.65118		Napa	-4.39544	0.00459093	-1.29886		Kctd16	3.10638	0.0209454	1.49537
															Map9	-4.02109	0.00695022	-10.8886		Napb	2.57026	0.0423199	1.18756		Kif1b	-3.82581	0.0087015	-2.17422
															Mapk10	13.8511	8.82e-06	22.773		Napg	2.76628	0.0325822	1.17548		Kif21a	-5.46515	0.001565	-1.56482
															Mapk8ip3	5.873	0.00107879	2.0216		Naxd	-2.70354	0.0354089	-1.40153		Kif2a	-7.48512	0.00029375	-1.65319
															Mapre1	7.93567	0.00021278	2.00764		Ncam1	6.51989	0.000620999	1.5632		Kif5c	-5.33515	0.00176943	-1.60186
															Mapre3	4.13031	0.00614489	1.44243		Ncs1	-3.45634	0.0135276	-4.88125		Klc1	-2.47381	0.0482081	-1.56808
															Mapt	3.80542	0.0089112	1.79191		Ndrg2	5.91703	0.00103751	1.6469		Klc2	-11.7178	2.33e-05	-3.09084
															Marchf5	-6.69955	0.00053675	-9.00047		Ndufab1	-3.49619	0.0128859	-4.35372		Kras	-6.29769	0.00074701	-3.12639
															Marcks	3.66883	0.0104688	1.83496		Ndufs8	4.13482	0.00611395	1.51126		Krt10	2.81925	0.0303841	2.83137
															Marcksl1	2.98507	0.0244758	2.22916		Nebl	8.65498	0.000131154	1.57434		Ksr1	-14.3954	7.04e-06	-3.6623
															Mark1	9.76273	6.64e-05	2.27245		Nectin1	-11.5379	2.54837e-05	-7.74224		Ksr2	-4.16873	0.00588686	-1.79378
															Mark3	-9.36509	8.41e-05	-15.851		Nedd4	-4.08632	0.00645592	-3.26255		L2hgdh	3.42848	0.0139972	1.6412
															Mark4	-2.64009	0.0385358	-8.29936		Negr1	3.73541	0.0096747	1.74957		Lamtor5	3.78848	0.00908959	1.79533
															Mast3	5.91229	0.00104187	2.14838		Neo1	-3.33578	0.0156938	-9.86282		Lancl1	5.51802	0.00148967	2.19695
															Mat2a	-5.80089	0.00115052	-2.37883		Nf1	3.06915	0.0219659	1.36108		Lancl2	7.44923	0.0003016	2.08927
															Mat2b	3.24253	0.0176308	2.20878		Nfasc	-7.11428	0.000387812	-1.6469		Lcp1	3.14088	0.0200454	11.3292
															Mblac2	-5.9705	0.00098979	-41.1622		Nfs1	3.2107	0.0183508	1.52758		Ldhb	4.19291	0.00573069	1.73237
															Mccc1	-5.8432	0.0011078	-3.74379		Ngef	6.31376	0.00073697	2.0484		Lgi1	4.26864	0.00527093	1.62366
															Mcoln1	5.02109	0.00240144	2.42377		Nherf1	3.50647	0.0127258	1.17426		Limch1	-8.81026	0.00011869	-5.61486
															Me2	-6.44505	0.0006605	-1.62225		Nipsnap1	-2.76872	0.0324775	-1.36438		Lin7c	3.69729	0.0101208	1.85607
															Me3	-4.07047	0.00657233	-1.59411		Nipsnap3b	-4.39556	0.00459031	-12.1995		Llgl1	-4.45456	0.00430805	-1.56835
															Metap2	3.89119	0.00806565	2.60584		Nit1	-6.9047	0.000456134	-5.11417		Lonp1	3.31351	0.016134	1.27081
															Mfn2	-11.168	3.08e-05	-1.75534		Nit2	-4.03501	0.00684128	-1.32065		Lpcat4	4.12911	0.00615312	1.56211
															Mfsd6	3.7986	0.00898248	1.79036		Nlgn2	-3.39261	0.0146285	-2.18139		Lpgat1	-6.82253	0.00048663	-37.0204
															Mgst3	-6.19928	0.00081202	-4.32065		Nln	3.36044	0.0152213	1.69232		Lrpprc	5.75168	0.00120261	1.61412
															Micu1	7.68239	0.00025457	4.11887		Nos1	32.7412	5.39975e-08	81.4165		Lrrc57	4.38384	0.00464885	1.43371
															Mink1	11.1143	3.16e-05	1.44643		Npepps	4.77594	0.00307562	1.37626		Lrrc75a	-25.7492	2.26e-07	-90.7295
															Mlec	-2.49302	0.0469699	-1.6158		Nptx1	5.06214	0.00230581	1.61945		Lrrc8a	-3.21532	0.0182444	-4.24716
															Mmut	-3.40468	0.0144126	-1.38151		Nptxr	-5.63954	0.00133165	-1.96871		Lrrfip2	-3.3187	0.0160302	-1.68005
															Mog	-3.14811	0.0198623	-4.06006		Nras	-2.50024	0.0465131	-1.78417		Lsamp	9.64207	7.13e-05	2.27324
															Mpc1	-10.9037	3.53e-05	-11.5214		Nrn1	-8.97845	0.000106703	-4.67592		Lsm14a	-4.84571	0.0028641	-2.24934
															Mpc2	-6.67162	0.00054894	-6.60817		Nrxn2	3.11996	0.0205861	1.81033		Ly6h	5.83822	0.00111273	2.50793
															Mpi	-2.83256	0.0298574	-1.43993		Nsf	6.69997	0.000536562	1.40347		Lypd1	7.19392	0.00036499	8.06123
															Mpp1	-9.6773	6.98e-05	-2.76782		Nsfl1c	-3.01703	0.0234867	-1.19044		Lypla1	4.12713	0.00616677	1.86833
															Mpp3	-3.66672	0.0104952	-7.54227		Nt5dc3	5.13242	0.00215191	1.60965		Lypla2	4.12875	0.00615559	2.36117
															Mprip	-4.36811	0.00472872	-1.80344		Ntm	7.80001	0.00023409	1.68092		Lyrm7	3.23237	0.0178573	2.03884
															Mpst	-5.00943	0.00242944	-1.92086		Ntrk2	4.35027	0.00482114	2.1133		Lztfl1	-8.75605	0.00012288	-45.3349
															Mrpl22	-5.46944	0.00155873	-3.11882		Ntrk3	-4.67657	0.00340805	-1.95206		Magi1	-2.51097	0.0458431	-6.11139
															Mrpl37	-9.0932	9.93e-05	-2.40244		Nufip2	-6.12617	0.000864523	-2.07089		Magi2	-18.1398	1.81e-06	-11.8003
															Mrpl9	4.7905	0.00303007	1.90726		Numb	-3.6385	0.0108544	-1333.91		Maip1	12.2388	1.81e-05	3.40404
															Mrps22	-5.86615	0.00108539	-2.7354		Nwd2	8.86298	0.000114772	3.21151		Mal2	3.70062	0.010081	1.62169
															Mrps27	6.19482	0.00081512	8.6668		Ociad1	5.83476	0.00111617	1.51598		Manf	6.1194	0.00086957	2.10891
															Mrps30	-5.03708	0.00236368	-2.80986		Oga	-22.7638	4.70658e-07	-9.50542		Maoa	2.70641	0.035274	1.12389
															Mrps36	-10.4929	4.4e-05	-7.2125		Ogdh	-5.97217	0.000988341	-2.31618		Maob	7.80587	0.00023312	1.99965
															Mrrf	-5.55246	0.00144282	-2.41789		Olfm1	6.11448	0.000873273	2.07053		Map2k2	-4.32002	0.0049826	-3.00112
															Mrs2	-6.19656	0.0008139	-2.0223		Opa1	9.1906	9.35276e-05	1.4964		Map3k10	-4.23004	0.00549992	-1.71802
															Mrtfb	-2.53083	0.0446295	-1.8119		Osbp	-5.31298	0.00180726	-1.51126		Map3k7	-3.64784	0.0107339	-2.57576
															Msra	-4.0065	0.0070665	-2.18102		Osbpl1a	5.11736	0.00218388	2.09653		Map4	-3.37467	0.0149558	-3.57266
															Mtarc2	-4.00094	0.00711135	-1.92252		Pa2g4	3.31675	0.0160691	1.68208		Map6d1	-2.7131	0.0349616	-2.07628
															Mtfp1	-6.95689	0.00043791	-4.72725		Pacsin1	11.2249	2.9864e-05	2.41664		Map7d2	7.33479	0.00032831	4.07133
															Mthfd1l	-8.71713	0.00012599	-2.76255		Paics	3.59815	0.0113917	1.37578		Map9	3.44867	0.0136551	9.23588
															Mtmr1	14.304	7.3e-06	5.72589		Paip1	9.66306	7.03983e-05	2.19428		Mapk10	-14.1377	7.82e-06	-25.5987
															Mtmr2	5.27564	0.00187305	1.84676		Pak1	2.80965	0.0307705	1.3632		Mapk3	-6.91259	0.00045332	-3.0058
															Mtnd4	-4.38817	0.00462714	-2.3473		Pak2	23.5238	3.87227e-07	31.4339		Mapk8ip3	-5.97137	0.00098904	-2.03249
															Mtres1	3.92665	0.00774254	2.06229		Pak3	3.40894	0.0143373	1.79284		Mapre3	-4.76362	0.00311477	-1.5908
															Mtx1	-10.999	3.36e-05	-3.11612		Pam	-7.35109	0.000324341	-9.9005		Marchf5	3.57932	0.0116527	2.03884
															Myh9	2.92566	0.026436	1.3904		Park7	5.18565	0.00204309	1.31631		Mark1	-10.3626	4.73e-05	-3.12477
															Myl12b	-3.30929	0.016219	-1.81441		Pc	3.23475	0.0178038	1.28788		Mark3	6.73576	0.0005214	6.46657
															Myo5a	9.5892	7.35e-05	2.55222		Pcbp1	3.50748	0.0127103	1.4889		Mark4	2.96381	0.0251586	11.1812
															Myo6	-6.73873	0.00052016	-4.54097		Pcbp2	3.90847	0.00790631	2.25129		Mast1	-2.97772	0.0247094	-5.51362
															NARS1	-6.72323	0.00052665	-1.87254		Pccb	5.98668	0.000975843	1.70557		Mast3	-9.69325	6.92e-05	-2.18291
															Nacad	5.74908	0.00120543	2.00799		Pck2	2.8956	0.027492	1.41839		Mat2a	9.60726	7.28e-05	4.11388
															Nap1l4	7.38983	0.00031514	1.74896		Pclo	-3.36055	0.0152193	-1.45548		Mblac2	3.02649	0.0232026	6.00016
															Napa	-8.26769	0.00016943	-1.9776		Pcsk1n	4.01732	0.00698009	1.94093		Mccc1	5.01853	0.00240757	3.86978
															Napb	5.23956	0.00193922	1.31449		Pcyox1	-3.88864	0.00808942	-1.4042		Mccc2	5.79592	0.00115566	1.97315
															Nav1	8.79925	0.00011953	2.89437		Pcyox1l	4.05355	0.0066992	2.04876		Mcee	3.04251	0.0227295	2.39828
															Naxd	3.05755	0.022295	1.35684		Pcyt2	5.18789	0.00203866	2.56552		Mdh1	2.50679	0.0461029	1.63978
															Nbea	4.99348	0.00246831	1.57026		Pdap1	2.51142	0.0458152	1.44794		Me3	2.83892	0.029609	1.43296
															Ncald	-4.69166	0.00335507	-2.62852		Pdcd10	10.667	4.00333e-05	2.28826		Mecr	5.22248	0.00197147	1.5473
															Ncam1	4.03182	0.00686612	1.92019		Pde1b	2.63925	0.0385792	1.73117		Mfn2	6.93219	0.00044643	1.9711
															Nceh1	-9.09734	9.91e-05	-4.21053		Pdia3	4.21534	0.00559004	1.54944		Mfsd6	-3.66228	0.0105507	-1.77522
															Ncs1	-6.40718	0.00068158	-15.6463		Pdia4	2.74117	0.0336836	1.51782		Mia3	-2.4863	0.0473991	-11.4365
															Ndrg2	5.15966	0.00209543	1.73267		Pdia6	4.82159	0.0029353	2.297		Micu3	4.13015	0.00614598	1.40664
															Ndrg3	3.68529	0.010266	2.05623		Pdpk1	-3.83783	0.00858059	-1.26949		Mink1	-20.4616	8.86e-07	-1.7916
															Ndufa1	-4.83781	0.00288721	-1.6375		Pdxk	-4.01774	0.00697676	-3.25803		Mlc1	-11.1381	3.12e-05	-13.5221
															Ndufa10	-4.97989	0.00250201	-1.48787		Pdxp	6.71858	0.000528616	1.59964		Mlst8	4.86182	0.00281765	2.39205
															Ndufa4	-2.48957	0.0471895	-1.42109		Pef1	7.33377	0.000328556	3.18325		Mmut	3.08456	0.0215371	1.52415
															Ndufab1	-4.51617	0.00403397	-6.51493		Pepd	6.75784	0.000512288	3.11936		Mog	4.18922	0.00575422	7.91314
															Ndufaf2	-3.54992	0.0120733	-1.36014		Pfdn2	6.03162	0.000938279	2.03637		Mpc1	14.5643	6.57e-06	16.4441
															Ndufb10	-2.46418	0.0488419	-1.28833		Pfdn5	-9.94764	5.96796e-05	-5.31567		Mpc2	7.04847	0.00040791	3.21485
															Ndufb3	-7.37164	0.00031942	-2.55974		Pfdn6	8.61995	0.000134171	5.48979		Mpi	3.1537	0.0197218	1.56374
															Ndufb6	-3.47513	0.0132207	-2.23923		Pgam1	5.60854	0.00137006	1.40201		Mpp1	5.88488	0.00106747	1.67047
															Ndufb9	-4.74708	0.00316823	-2.14429		Pgam5	3.51696	0.0125647	1.47019		Mpp2	-4.83798	0.0028867	-1.45171
															Ndufv3	-3.20152	0.0185644	-1.79098		Pgls	7.92943	0.000213711	3.53081		Mpp3	23.4144	3.98e-07	23.2233
															Negr1	3.5584	0.0119501	2.09907		Pgm2l1	2.76521	0.0326284	1.37459		Mprip	-2.60482	0.0404004	-1.27544
															Nf1	4.7447	0.00317602	1.7414		Pgrmc1	2.83239	0.0298639	1.70084		Mras	5.13394	0.00214871	2.69493
															Nfs1	-2.87496	0.0282433	-1.32042		Phactr1	-2.64335	0.0383684	-1.35379		Mrpl1	3.29372	0.0165368	1.75018
															Nfu1	-3.11751	0.0206502	-2.56463		Phaf1	5.20662	0.00200194	1.55644		Mrpl12	10.1838	5.22e-05	1.71743
															Ngef	-2.58473	0.0415045	-1.67801		Phgdh	6.14253	0.000852446	2.05908		Mrpl22	2.4646	0.0488136	1.56618
															Nherf1	3.73708	0.00965562	1.64975		Phpt1	9.19589	9.3224e-05	3.00789		Mrps27	-2.9731	0.0248575	-2.75681
															Nif3l1	-2.62361	0.0393954	-3.13236		Phyhip	3.98984	0.00720188	1.25093		Mrps36	6.56335	0.0005993	6.77279
															Nipsnap1	-3.23912	0.0177065	-1.73989		Picalm	8.73683	0.000124404	1.91123		Mrs2	6.90932	0.00045449	2.32906
															Nipsnap3b	-5.92664	0.00102875	-40.2663		Pip4k2a	-9.85517	6.29406e-05	-7.16516		Msn	8.58191	0.00013754	4.90584
															Nit2	-4.24067	0.00543575	-1.4147		Pip4k2b	-9.46908	7.89867e-05	-3.99031		Mtarc2	5.51048	0.00150015	3.0679
															Nlgn3	-5.12116	0.00217577	-2.83677		Pip4k2c	-5.26171	0.00189829	-1.64376		Mtfp1	3.23861	0.0177178	1.69525
															Nmbr	6.07823	0.00090105	7.37171		Pip4p2	-4.99006	0.00247674	-3.31039		Mthfd1	4.79741	0.00300872	1.73297
															Nme3	3.91681	0.00783074	19.4372		Pitpnm2	-6.91618	0.000452054	-2.31739		Mthfd1l	16.5787	3.07e-06	3.20761
															Nos1	11.4006	2.73e-05	4.28709		Pkia	4.80065	0.00299876	3.1329		Mtmr1	-16.1731	3.55e-06	-15.917
															Npepps	2.50282	0.0463508	1.19458		Plch2	-5.42725	0.00162168	-2.42671		Mtmr2	-5.34365	0.00175519	-2.14021
															Nptn	-3.31453	0.0161136	-1.66989		Plgrkt	-8.29349	0.000166508	-1.93556		Mtmr3	-3.11919	0.020606	-4.41833
															Nptx1	-2.75754	0.032961	-1.70675		Plpp3	3.00259	0.0239281	1.64861		Mtres1	-3.43432	0.0138974	-1.80594
															Nras	-5.08226	0.00226051	-2.75538		Plppr3	-3.35626	0.0153003	-1.82766		Mtx1	6.25653	0.00077345	2.50924
															Nrbp2	2.90414	0.0271874	1.68676		Plxna1	5.68657	0.0012757	1.50681		Myh9	-3.26491	0.017143	-1.30224
															Nrxn1	-5.30971	0.00181291	-2.12469		Plxna2	14.3605	7.13798e-06	3.81187		Myl6	4.09343	0.00640449	1.43147
															Nsfl1c	3.28284	0.0167629	1.33053		Plxna4	16.1376	3.59995e-06	4.82072		Myo1d	3.62283	0.0110596	6.83409
															Nsmf	7.23126	0.00035483	3.46475		Plxnb1	4.94407	0.00259331	1.85961		Myo5a	-3.15549	0.0196773	-1.27081
															Ntm	3.17536	0.0191882	1.31722		Plxnc1	-15.8641	3.98056e-06	-9.97108		Myo6	19.3405	1.24e-06	5.19726
															Ntrk3	-5.92113	0.00103377	-1.88557		Pmm1	2.6416	0.038458	1.30382		NARS1	9.21081	9.24e-05	2.42167
															Nucks1	3.38165	0.0148275	2.27521		Pmpca	-3.01184	0.0236445	-2.39911		Naca	5.52999	0.00147319	3.00737
															Nudc	7.0553	0.00040577	2.54427		Poldip2	7.72136	0.000247566	2.22684		Nacad	-3.41358	0.0142557	-1.68705
															Nudt3	-8.39875	0.00015519	-2.44952		Por	-7.5122	0.000287982	-3.72567		Nadk2	4.14108	0.00607127	1.9752
															Nufip2	3.91604	0.00783768	1.39886		Ppa1	8.14496	0.000184142	1.88394		Nap1l1	4.15079	0.0060058	1.79036
															Ociad1	3.63251	0.0109323	1.8025		Ppfia2	-3.9869	0.0072261	-1.93254		Nap1l4	-5.18173	0.0020509	-1.87254
															Ogdh	-8.22502	0.00017438	-3.07855		Ppfia3	4.83208	0.00290409	2.0059		Napa	4.54541	0.00391077	1.52256
															Opa1	-2.73562	0.0339322	-1.36486		Ppib	6.57149	0.000595337	2.13761		Napg	3.26771	0.0170832	1.40201
															Otud7a	4.03461	0.00684438	1.77215		Ppm1a	-18.5508	1.5828e-06	-6.4789		Nav1	-7.86201	0.00022406	-2.65093
															Oxsm	-3.87704	0.00819876	-3.53081		Ppp1cb	8.16842	0.000181219	1.40956		Naxd	-4.18135	0.00580474	-1.90165
															Pa2g4	9.27239	8.9e-05	2.19124		Ppp1r11	-4.04779	0.00674299	-65.9842		Nbea	-3.4679	0.0133379	-1.49226
															Pacs1	6.62272	0.00057106	1.56917		Ppp1r1a	-7.03068	0.000413548	-2.89437		Ncald	4.16091	0.0059384	2.38584
															Pacs2	3.2403	0.0176803	1.45801		Ppp1r1b	-2.75031	0.0332781	-1.78139		Nceh1	5.97029	0.00098997	2.75586
															Pafah1b2	7.98743	0.00020525	1.8321		Ppp1r2	-3.51824	0.0125453	-1.78046		Ncs1	3.64455	0.0107762	3.20539
															Paics	8.82744	0.0001174	2.59143		Ppp1r21	2.52109	0.0452206	1.33422		Ndufa1	3.6262	0.0110151	1.92486
															Pak1	4.85052	0.00285016	1.99896		Ppp1r7	-4.59096	0.00372728	-1.41765		Ndufa10	8.08604	0.00019173	1.80063
															Pak2	13.2409	1.15e-05	22.5648		Ppp1r9b	-6.96559	0.000434951	-3.00372		Ndufa4	5.93683	0.00101954	1.92385
															Pak3	4.81022	0.00296956	2.43218		Ppp2cb	-4.29446	0.00512379	-2.63034		Ndufa9	2.92199	0.0265625	1.8609
															Pals2	-6.88332	0.00046385	-1.56347		Ppp2r5c	-5.34596	0.00175133	-1.49511		Ndufaf2	3.41414	0.0142459	1.26269
															Pam	-5.18525	0.00204389	-4.83244		Ppp3ca	7.09107	0.000394766	1.5016		Ndufb10	3.13797	0.0201198	1.45246
															Park7	-3.02314	0.0233028	-1.222		Ppp3r1	5.33351	0.00177221	1.40883		Ndufb3	5.44974	0.00158778	1.98412
															Pcbp2	-4.04048	0.00679904	-3.1048		Ppp6c	-7.2355	0.000353695	-3.27104		Ndufb6	2.9228	0.0265343	1.9568
															Pcmt1	-5.10644	0.0022074	-2.17498		Prdx2	5.63787	0.00133369	1.39088		Ndufv3	3.26521	0.0171367	1.69027
															Pcsk1n	3.01826	0.0234495	2.24117		Prep	7.05104	0.000407106	2.0648		Nebl	5.05505	0.00232201	2.21376
															Pcsk2	-7.03894	0.00041092	-3.32591		Prickle2	-5.58998	0.00139367	-1.47401		Nectin1	-10.2332	5.08e-05	-12.5446
															Pcyox1	-5.51773	0.00149006	-2.65277		Prkab1	-3.81746	0.00878674	-3.26199		Nedd4	-4.00448	0.00708276	-3.86241
															Pcyt2	-2.60441	0.0404223	-2.28074		Prkaca	7.78331	0.000236878	17.5847		Neo1	-3.0021	0.0239432	-8.87348
															Pdap1	5.61173	0.00136605	2.31578		Prkar1a	4.87541	0.00277912	1.52441		Nfs1	4.32501	0.00495557	2.01706
															Pdcd6	-3.59952	0.011373	-1.48118		Prkca	14.4799	6.80047e-06	1.97178		Nfu1	3.81437	0.00881841	1.57571
															Pde1b	3.22512	0.0180207	2.71039		Prkg2	-3.35707	0.015285	-1.67191		Ngef	6.1973	0.00081339	3.43724
															Pdk1	-3.44294	0.0137512	-1.79378		Prmt1	-3.40636	0.0143828	-1.89343		Nherf1	-2.49159	0.0470609	-1.40493
															Pdk2	-6.28844	0.00075286	-2.08421		Prmt8	12.8565	1.36111e-05	3.06683		Nif3l1	3.41204	0.0142828	3.99308
															Pdk3	-5.55476	0.00143974	-2.21223		Prps1	-3.26287	0.017187	-1.42899		Nit1	-6.58511	0.00058877	-4.33641
															Pdp1	-4.16607	0.00590435	-1.69672		Prpsap2	-16.9579	2.68863e-06	-11.1851		Nln	3.343	0.0155537	1.82197
															Pdpk1	4.41427	0.00449863	1.39959		Prrc2a	4.70825	0.00329787	2.79094		Nmbr	-6.3947	0.0006887	-7.6688
															Pdpr	-3.42823	0.0140015	-1.79595		Prrc2b	2.88395	0.0279134	1.7523		Nme3	-4.51095	0.00405638	-4.38933
															Pdxk	-4.15029	0.00600917	-3.10964		Prrc2c	-3.69467	0.0101523	-3.03038		Nos1	26.5359	1.89e-07	18.9911
															Pea15	6.98678	0.00042785	1.69027		Prrt1	2.81925	0.0303843	1.66382		Npepps	2.68388	0.0363477	1.15209
															Penk	4.64669	0.00351583	4.37945		Prrt3	3.89876	0.00799538	1.27921		Nptn	4.14956	0.00601407	1.68997
															Pex19	8.26934	0.00016924	1.39934		Prune1	5.54607	0.00145137	1.82229		Nptx1	5.16991	0.0020746	2.76399
															Pex5l	5.18646	0.00204149	1.83433		Prxl2a	4.21352	0.00560129	1.72548		Nrbp2	-2.63015	0.0390517	-1.81724
															Pfdn2	-2.58712	0.0413719	-1.76877		Psd	-5.47699	0.00154776	-3.75093		Nrgn	3.92418	0.00776456	1.78231
															Pfdn5	-10.4218	4.57e-05	-9.08351		Psd2	6.50074	0.00063084	1.76969		Nrxn1	4.39461	0.00459506	1.55375
															Pfkl	-3.57169	0.0117602	-2.67632		Psma2	-3.13618	0.0201655	-2.30857		Nrxn2	4.78635	0.00304298	1.86995
															Pfn2	-3.65271	0.0106718	-1.55455		Psma5	-3.62734	0.0110001	-1.88688		Nsf	2.58409	0.0415406	1.39716
															Pgam5	-4.37397	0.0046988	-2.0516		Psmb1	-3.90398	0.00794738	-1.49589		Nsfl1c	-4.57549	0.00378848	-1.58392
															Pgbd5	4.33773	0.00488736	1.83305		Psmb4	-3.10695	0.02093	-2.56819		Nsmf	-3.47637	0.0132008	-3.65533
															Pgm2l1	-8.66829	0.00013003	-1.97076		Psmc2	3.35126	0.0153953	1.18591		Nt5dc3	5.69283	0.00126846	1.62619
															Pgrmc1	4.03488	0.00684233	2.32745		Psmc3	5.12585	0.00216578	1.56238		Ntm	3.8262	0.00869755	1.27611
															Pgs1	-3.79325	0.00903896	-2.03672		Psmc6	3.24163	0.0176507	1.56944		Ntrk2	3.66563	0.0105087	2.11404
															Phactr1	4.42884	0.00442863	2.64405		Psmd1	2.63192	0.0389596	1.43893		Nucks1	-2.64429	0.03832	-1.54891
															Phb2	-5.03468	0.00236931	-1.78943		Psmd11	4.67733	0.00340536	1.48555		Nudc	-4.90744	0.00269062	-2.00868
															Pi4k2a	12.9422	1.31e-05	17.3456		Psmd12	3.66665	0.010496	1.49252		Nudt3	14.2105	7.59e-06	3.03932
															Picalm	5.18627	0.00204186	1.58667		Psmd3	2.48861	0.0472511	1.97486		Nufip2	-8.61429	0.00013467	-2.89688
															Pip4k2a	-10.504	4.37e-05	-20.0983		Psme1	8.37932	0.000157208	2.77887		Numb	-2.50231	0.0463831	-228.365
															Pip4k2b	-5.78979	0.00116204	-2.60494		Ptgds	-5.26476	0.00189272	-5.74378		Nwd2	10.6346	4.07e-05	3.43307
															Pip4k2c	-12.4718	1.62e-05	-4.05513		Ptms	6.98078	0.000429847	6.7681		Oga	-13.1901	1.17e-05	-11.2239
															Pitpnb	-2.87846	0.0281143	-3.51494		Ptp4a1	4.30927	0.00504144	1.93858		Olfm1	5.40326	0.00165878	2.55133
															Pitpnm1	3.18414	0.0189764	1.43396		Ptpa	3.26283	0.0171878	1.4103		Opa1	6.18424	0.00082251	2.04238
															Pld3	-4.18688	0.00576922	-1.96258		Ptpmt1	4.40268	0.00455517	1.53076		Opa3	5.0035	0.00244381	1.82703
															Plgrkt	-8.15266	0.00018318	-4.05092		Ptpn11	5.21985	0.00197648	2.06015		Osbp	-2.76006	0.0328513	-1.65176
															Plpp3	5.13743	0.00214138	2.52319		Ptpra	3.90533	0.00793505	1.73267		Otud7a	-6.92791	0.00044792	-1.61384
															Plxdc2	2.83317	0.0298332	1.72937		Pura	-6.48521	0.000638956	-4.71171		Pacs2	-3.2257	0.0180077	-1.72041
															Plxna2	-3.28843	0.0166464	-5.16046		Purg	-2.74382	0.0335652	-1.47964		Pacsin1	9.06544	0.00010106	2.06874
															Plxna4	-4.05049	0.00672244	-1.87482		Pvalb	-4.11787	0.00623114	-8.54896		Pafah1b2	-5.67625	0.00128774	-1.63949
															Pmch	7.44727	0.00030204	3.12098		Pygb	4.95019	0.00257745	1.32868		Paics	-7.84832	0.00022623	-1.88361
															Pmm1	5.26816	0.00188654	2.09689		Qki	5.75736	0.00119646	3.47919		Pak1	-2.54859	0.0435731	-1.46637
															Pmpca	2.80396	0.031002	1.80531		RTRAF	3.35991	0.0152314	1.492		Pals2	5.73019	0.00122618	1.9172
															Pmpcb	-3.36517	0.0151326	-1.56157		Rab11fip2	13.512	1.01884e-05	24.6839		Pam	-3.26319	0.0171801	-2.04876
															Pnpla8	-7.38134	0.00031713	-3.24676		Rab12	9.47949	7.84962e-05	2.78707		Park7	9.05579	0.00010167	1.60854
															Poldip2	-3.46678	0.0133563	-1.40493		Rab14	7.77706	0.000237933	1.47299		Pc	3.67953	0.0103365	1.61328
															Ppa1	-3.82172	0.00874313	-1.63807		Rab21	3.80573	0.00890794	1.24143		Pcbp1	10.6175	4.11e-05	1.75899
															Ppa2	2.89406	0.0275471	1.28721		Rab23	3.45723	0.013513	1.55186		Pcbp2	8.75671	0.00012283	6.9898
															Ppfia3	4.82791	0.00291646	2.40619		Rab3gap2	-13.1592	1.1887e-05	-5.01413		Pccb	4.17703	0.00583275	1.69996
															Ppid	4.68442	0.00338038	2.21606		Rab4b	-3.42908	0.013987	-3.16455		Pck2	5.17666	0.00206102	1.69672
															Ppif	-3.04717	0.022594	-1.49718		Rabgef1	-3.32857	0.0158348	-1.92052		Pcmt1	4.57088	0.00380694	2.07412
															Ppm1a	-13.1117	1.21e-05	-7.32206		Rabggta	3.68659	0.0102501	2.00973		Pcsk2	6.4493	0.00065818	2.61852
															Ppox	-2.73455	0.0339802	-1.93422		Rabl6	-6.14385	0.00085148	-1.96632		Pcyox1	3.86581	0.00830612	1.88917
															Ppp1cb	-4.82125	0.00293632	-1.62732		Rad23b	11.4537	2.6584e-05	1.97383		Pcyox1l	5.09921	0.00222313	1.85318
															Ppp1cc	-4.30734	0.00505207	-3.47617		Ralb	4.13999	0.00607868	2.48716		Pcyt2	5.49521	0.00152165	5.85127
															Ppp1r1a	3.50961	0.0126774	2.66567		Ralbp1	3.506	0.0127332	2.62215		Pdap1	-2.49738	0.0466933	-1.59937
															Ppp1r1b	4.61502	0.00363427	2.75299		Ran	4.71318	0.00328106	1.81693		Pdcd6	4.26905	0.00526857	1.49692
															Ppp1r2	6.12474	0.00086559	2.36158		Ranbp1	6.23266	0.000789271	5.37401		Pdia3	5.62027	0.00135539	1.61776
															Ppp1r21	-2.85384	0.0290352	-1.46663		Rars1	6.64306	0.000561735	1.96292		Pdia4	6.60663	0.00057856	1.82292
															Ppp1r9b	-3.99389	0.00716874	-2.32947		Rasal1	2.89543	0.0274978	1.45624		Pdia6	7.21171	0.00036011	2.7707
															Ppp2cb	-6.53879	0.00061146	-6.92949		Rbm39	3.10181	0.0210677	1.3491		Pdk1	7.20752	0.00036125	2.38171
															Ppp2r2a	3.94876	0.00754834	1.35543		Rbsn	4.07784	0.00651794	3.25408		Pdk2	6.52889	0.00061643	2.33796
															Ppp2r5c	-5.56368	0.00142791	-2.37347		Rdh14	7.8377	0.000227933	3.00372		Pdk3	6.1765	0.00082798	1.81064
															Ppp3ca	4.1818	0.00580186	1.70497		Rdx	5.90369	0.00104983	2.70242		Pdp1	4.32201	0.00497178	1.82703
															Ppp3r1	8.60258	0.0001357	1.41299		Reep1	-4.23669	0.00545968	-1.89212		Pdpk1	-9.73156	6.76e-05	-1.77676
															Ppp6c	-3.82239	0.00873628	-6.01994		Reps1	-4.80456	0.00298679	-1117.61		Pdpr	3.58446	0.0115808	2.4474
															Ppp6r2	2.95354	0.0254957	1.53395		Reps2	3.84773	0.00848234	1.27103		Pdxp	4.32812	0.00493878	1.77769
															Ppp6r3	5.70715	0.00125206	18.076		Rgs6	-12.3712	1.70203e-05	-26.0146		Pea15	-3.53584	0.0122805	-1.40323
															Prickle2	3.27304	0.0169696	1.50577		Rheb	7.26294	0.000346459	3.3058		Pef1	5.3693	0.00171294	2.98452
															Prkab2	4.98134	0.00249838	2.13428		Rhob	3.86356	0.00832786	1.79284		Penk	-2.4797	0.0478247	-2.69961
															Prkacb	-3.76501	0.00934331	-2.22106		Rhot1	-3.26723	0.0170934	-1.58997		Pepd	5.11359	0.00219197	3.43843
															Prkag2	6.02112	0.00094691	2.36608		Rimbp2	-5.40681	0.00165322	-2.74727		Pex19	-4.14987	0.00601196	-1.68763
															Prkar1a	-60.4115	1.38e-09	-25.2113		Rimoc1	2.9325	0.0262017	1.63099		Pex5l	-2.97181	0.0248991	-1.49718
															Prkar1b	-6.44587	0.00066005	-1.76877		Rims1	-3.12641	0.0204175	-1.32455		Pfdn2	6.83244	0.00048283	3.60188
															Prkar2a	5.92084	0.00103403	1.65835		Rin1	-6.8319	0.000483033	-10.6074		Pfdn5	2.66624	0.037213	1.70882
															Prkar2b	5.69135	0.00127016	1.82323		Rmnd1	2.54233	0.0439428	1.44093		Pfdn6	6.55377	0.00060401	4.39542
															Prkca	7.256	0.00034827	3.93265		Rnf14	2.9419	0.0258837	1.41888		Pfkl	3.14644	0.0199045	2.128
															Prkce	4.31896	0.00498836	1.6231		Rnf214	7.4525	0.00030088	8.2549		Pfn1	2.84444	0.0293951	1.68442
															Prmt1	-4.92975	0.00263087	-2.56774		Rnh1	4.56097	0.00384699	1.8283		Pfn2	2.84657	0.0293132	1.58337
															Prodh	-7.25006	0.00034983	-3.71535		Rock2	6.52498	0.00061841	1.47325		Pgam1	4.60014	0.00369149	1.63354
															Prps1	-6.22065	0.00079737	-2.30737		Romo1	-5.78462	0.00116745	-3.1145		Pgam5	8.05233	0.00019623	3.01624
															Prpsap1	-3.81602	0.00880149	-4.86183		Rpl10a	3.61647	0.0111442	2.07125		Pgls	3.86486	0.00831532	2.17046
															Prpsap2	-25.8665	2.2e-07	-137.998		Rpl13a	6.34697	0.000716714	2.8481		Pgm2l1	9.49508	7.78e-05	2.70898
															Prrc2a	6.08973	0.00089214	2.37883		Rpl21	10.3656	4.71784e-05	7.09966		Pgs1	7.39508	0.00031391	2.22145
															Prrc2b	3.4361	0.0138671	1.90891		Rpl22	10.4652	4.46656e-05	9.92453		Phactr1	-5.33469	0.00177021	-3.57948
															Prrc2c	-2.79831	0.0312334	-11.033		Rpl23	3.49268	0.012941	1.88296		Phaf1	5.47235	0.00155449	1.95986
															Prrt3	4.49285	0.0041353	1.44518		Rpl23a	7.22978	0.000355225	3.53204		Phb2	6.23561	0.0007873	1.78324
															Prune1	2.76352	0.0327016	1.42109		Rpl24	4.18085	0.005808	2.04096		Phgdh	5.11401	0.00219107	1.82735
															Prxl2b	-3.04028	0.0227948	-1.62986		Rpl26	3.45989	0.0134691	2.07484		Phpt1	4.91335	0.00267465	2.14615
															Psat1	-5.46464	0.00156575	-2.40244		Rpl27a	3.07182	0.021891	2.42251		Phyhip	4.90109	0.0027079	1.62958
															Psd	-5.2396	0.00193913	-2.33958		Rpl29	2.84253	0.029469	1.44043		Pi4k2a	-6.92944	0.00044739	-25.2113
															Psd2	-5.86951	0.00108215	-22.3934		Rpl30	2.67686	0.0366892	1.61888		Picalm	2.81194	0.0306776	1.20455
															Psma1	-2.7146	0.0348919	-1.77338		Rpl31	4.14662	0.00603384	1.91222		Pip4k2a	4.90284	0.00270313	2.805
															Psma2	-5.40025	0.00166349	-4.05935		Rpl34	4.97558	0.00251281	2.73303		Pip4k2b	-2.75171	0.0332163	-1.53182
															Psma3	3.62499	0.0110311	2.03955		Rpl37a	3.818	0.0087812	8.24632		Pip4k2c	8.94996	0.00010863	2.46699
															Psma4	-5.42092	0.00163138	-1.78633		Rpl4	4.78124	0.00305894	1.83052		Pip4p2	-3.54645	0.012124	-3.09674
															Psma5	-2.93966	0.0259591	-1.88786		Rpl6	5.66449	0.00130163	2.88536		Pitpnb	3.16964	0.0193276	4.04251
															Psma6	-6.0332	0.00093699	-2.56997		Rpl7	4.42901	0.00442781	2.54118		Pitpnm1	-5.22723	0.00196243	-1.44869
															Psma7	-2.57564	0.0420153	-1.66469		Rpl7a	3.51147	0.0126489	1.78324		Pitpnm2	-8.10269	0.00018955	-2.83284
															Psmb1	-6.04844	0.00092465	-2.52363		Rpl9	7.01358	0.000419052	1.86445		Pkia	6.10578	0.00087985	4.71008
															Psmb3	-3.45929	0.0134789	-32.6271		Rpn2	3.89684	0.00801312	1.19437		Plch2	-2.9315	0.0262359	-1.74533
															Psmb4	-3.28868	0.0166413	-2.71792		Rps13	3.04097	0.0227746	1.71713		Pld3	3.70151	0.0100704	2.24622
															Psmc3	3.82717	0.0086878	2.02616		Rps15	8.15318	0.000183113	4.27967		Plgrkt	4.37021	0.00471798	2.0929
															Psmc5	-4.59563	0.003709	-1.78231		Rps15a	6.18557	0.00082158	5.36657		Plpbp	3.56649	0.0118341	1.30022
															Psmd1	4.1112	0.0062779	1.64319		Rps18	3.99028	0.00719828	2.11954		Plpp3	-2.87498	0.0282426	-1.5305
															Psmd2	3.42324	0.0140877	1.77276		Rps19	6.27998	0.000758259	1.92319		Plppr3	-2.53361	0.0444626	-1.5738
															Psmd3	5.87487	0.00107701	5.28994		Rps20	6.84483	0.000478129	2.89538		Plxdc2	-3.34643	0.0154878	-1.87774
															Psmd4	5.47767	0.00154678	1.91156		Rps21	4.47817	0.0042006	2.63947		Plxna1	3.77775	0.00920459	2.43176
															Psmd9	6.75282	0.00051434	1.52019		Rps24	11.5101	2.58406e-05	1.78726		Plxna2	5.91198	0.00104216	19.671
															Psme1	4.31819	0.00499259	1.75564		Rps25	3.28503	0.0167173	3.74185		Plxna4	12.5551	1.56e-05	9.03798
															Pten	8.46432	0.00014858	16.4128		Rps27a	-2.45048	0.049758	-1.82576		Plxnb1	2.98298	0.0245417	2.00625
															Ptgds	-6.50786	0.00062716	-6.63111		Rps4x	2.93179	0.0262261	1.77984		Plxnc1	-7.5187	0.00028662	-11.1851
															Ptges2	-2.94803	0.0256787	-1.89015		Rps5	4.69836	0.00333181	2.42713		Pmch	-4.86821	0.00279945	-2.30258
															Ptgr3	-3.05384	0.0224013	-1.89606		Rpsa	3.73146	0.00971985	1.64775		Pmm1	-3.6245	0.0110376	-1.60826
															Ptk2	4.17354	0.00585544	1.45322		Rptor	-3.57289	0.0117432	-1.31608		Pmpca	-6.2573	0.00077295	-4.33115
															Ptms	3.14248	0.0200049	13.9747		Rtcb	7.96634	0.00020828	3.12152		Pmpcb	5.54258	0.00145607	1.98825
															Ptp4a1	-10.5059	4.37e-05	-5.33042		Rtn4	-4.14797	0.00602473	-1.53741		Pnpla8	9.89235	6.16e-05	3.85505
															Ptpn9	-3.65527	0.0106393	-7.49278		Rufy3	4.94953	0.00257917	1.94733		Poldip2	11.7551	2.29e-05	3.12856
															Ptprn	3.99696	0.00714368	1.99654		Rundc3a	-34.1138	4.2253e-08	-20.4602		Por	-7.69335	0.00025258	-3.67693
															Ptprn2	4.12078	0.00621083	1.96905		S100a1	-6.83992	0.000479985	-3.65849		Ppa1	7.87077	0.00022268	3.08603
															Ptprs	-6.27308	0.00076269	-2.49666		S100a13	-4.34895	0.00482806	-2.26891		Ppa2	-3.60919	0.0112418	-1.46434
															Ptrh2	-2.55441	0.0432331	-3.8859		S100a16	2.73541	0.0339415	1.77645		Ppfia2	-3.73842	0.00964038	-2.06981
															Pygb	-2.73091	0.0341448	-1.27081		S1pr1	4.40946	0.004522	4.3492		Ppib	7.70691	0.00025014	3.05887
															RTRAF	-3.42049	0.0141353	-1.64291		Sacm1l	3.98518	0.00724028	1.35731		Ppid	-5.26523	0.00189188	-1.60993
															Rab11fip2	13.4748	1.04e-05	37.1296		Sar1a	4.05014	0.00672509	1.75443		Ppif	3.85531	0.00840791	1.4758
															Rab12	3.37322	0.0149827	1.51545		Scamp1	3.3448	0.0155192	1.19003		Ppox	4.0065	0.0070665	2.59458
															Rab15	-4.37696	0.00468356	-1.77799		Scarb2	-4.65083	0.00350068	-2.74204		Ppp1cb	8.7307	0.0001249	2.29382
															Rab1b	-4.68158	0.00339034	-1.98963		Sccpdh	9.80041	6.49691e-05	1.54757		Ppp1cc	5.03812	0.00236124	3.707
															Rab21	-6.67119	0.00054913	-1.96905		Scg2	3.10749	0.0209156	1.54596		Ppp1r11	-4.52189	0.00400949	-109.558
															Rab24	5.07879	0.00226825	2.20725		Scn2a	3.74551	0.00956024	1.5481		Ppp1r1a	-6.78786	0.00050019	-7.71545
															Rab35	-3.63195	0.0109396	-1.82323		Scrn1	-5.90984	0.00104413	-1.42875		Ppp1r1b	-8.19702	0.00017773	-4.90414
															Rab39b	-4.87772	0.0027726	-2.08891		Scyl2	9.05045	0.000102005	2.53546		Ppp1r2	-8.06373	0.0001947	-4.20469
															Rab3gap2	4.65567	0.00348304	1.88394		Sdr39u1	8.8067	0.000118959	1.86348		Ppp1r21	5.66101	0.00130577	1.95681
															Rab4b	-3.767	0.00932146	-2.99385		Sec31a	2.47505	0.0481269	1.41691		Ppp1r7	-3.38566	0.0147543	-1.73327
															Rab7a	-2.53108	0.0446148	-1.39595		Selenbp1	6.35447	0.000712226	5.26798		Ppp2cb	4.60202	0.00368419	2.63445
															Rab9b	3.31892	0.0160258	13.602		Septin11	5.05474	0.00232273	1.44418		Ppp2r5c	2.901	0.0272988	1.58749
															Rabggta	-2.61744	0.0397223	-1.76816		Septin2	3.94077	0.00761791	1.35966		Ppp6r2	-3.31095	0.0161857	-1.54837
															Rabl6	2.75751	0.0329626	1.55833		Septin3	7.65599	0.000259451	1.94531		Ppp6r3	-10.195	5.19e-05	-5.05163
															Rad23b	3.68238	0.0103016	3.14487		Septin7	3.53977	0.0122223	1.3477		Prdx2	2.87837	0.0281176	1.62113
															Rala	4.92813	0.00263515	1.51021		Septin9	3.56547	0.0118488	1.41962		Prep	3.82441	0.00871581	1.79595
															Ralbp1	5.16251	0.00208961	3.94356		Serinc1	-4.87572	0.00277823	-4.37338		Prickle2	-5.71396	0.00124435	-2.21952
															Ranbp1	5.51268	0.00149708	9.16573		Serpinb6	-2.94303	0.0258458	-1.83433		Prkab1	-4.05293	0.00670385	-3.95314
															Rbm39	3.21747	0.0181951	1.66497		Sgip1	-4.14592	0.00603854	-1.21483		Prkab2	-3.04883	0.0225459	-1.69202
															Rbsn	4.52374	0.00400164	4.53075		Sgtb	2.53856	0.0441664	1.28989		Prkaca	7.49241	0.00029219	11.7188
															Rcn2	-5.91205	0.00104209	-1.96292		Sh2d5	19.6812	1.11551e-06	9.60809		Prkacb	5.33781	0.00176496	2.1795
															Rdh14	6.98145	0.00042962	1.89211		Sh3bgrl	5.79413	0.00115753	2.72593		Prkag2	-3.02517	0.023242	-1.66296
															Rell2	3.51281	0.0126283	1.76327		Sh3bp1	-4.30339	0.00507396	-1.57817		Prkar1a	36.6668	2.75e-08	38.4324
															Reps1	-3.04105	0.0227721	-6.52171		Sh3glb1	10.9604	3.42567e-05	4.02782		Prkar2a	-3.31208	0.0161628	-1.37364
															Reps2	10.7696	3.79e-05	2.31137		Shank3	-5.52233	0.0014837	-1.97794		Prkar2b	-3.75453	0.00945921	-1.6489
															Retreg3	2.95568	0.0254251	1.55186		Shisa6	-3.4057	0.0143946	-2.57264		Prkca	-3.64394	0.0107841	-1.99446
															Rgs19	5.62453	0.0013501	1.83274		Sik3	-5.99171	0.00097156	-3.92448		Prkg2	-3.93925	0.00763123	-1.96564
															Rgs6	-2.82661	0.0300913	-15.3535		Skt	-4.83803	0.00288657	-1.82798		Prmt8	8.61953	0.00013421	2.54647
															Rhoa	-4.31429	0.00501387	-1.44393		Slc12a2	3.44547	0.0137087	1.74261		Prnp	3.80832	0.00888096	2.45973
															Rhob	-3.06476	0.0220897	-1.45221		Slc12a9	2.95775	0.0253567	2.25754		Prodh	5.53449	0.00146704	3.66865
															Rhog	-2.98162	0.0245851	-1.81095		Slc25a18	-6.10005	0.00088421	-2.58739		Prps1	3.79282	0.00904348	1.61468
															Rimbp2	-5.48583	0.00153503	-2.04663		Slc2a1	2.97572	0.0247736	1.3945		Prpsap1	3.95263	0.00751493	5.24521
															Rin1	4.90371	0.00270077	1.68909		Slc30a3	-10.0252	5.7093e-05	-2.30737		Prpsap2	14.5661	6.57e-06	12.3377
															Rmdn3	5.30755	0.00181665	1.47606		Slc3a2	4.98079	0.00249975	1.42405		Prrt1	5.64407	0.00132615	1.99654
															Rnf14	4.58174	0.0037636	1.82988		Slc4a1	-8.69393	0.000127891	-70.0227		Prune1	2.82983	0.0299644	1.28231
															Rnh1	-5.6436	0.00132671	-1.90627		Slc4a3	-2.53735	0.0442387	-1.33839		Prxl2b	2.56982	0.0423455	1.28343
															Rnpep	-4.15365	0.00598662	-3.44977		Slc4a7	-3.9312	0.00770208	-12.3398		Psat1	5.4381	0.00160522	2.01531
															Rogdi	-2.66848	0.0371016	-1.48684		Slc4a8	2.53542	0.0443543	1.56482		Psd2	7.02796	0.00041442	39.6294
															Romo1	-8.69206	0.00012805	-4.18579		Slc7a5	3.3969	0.0145514	1.27766		Psma1	4.15646	0.0059679	1.59632
															Rph3a	-3.00072	0.0239858	-1.62001		Slc7a8	7.08722	0.000395934	1.7402		Psma2	2.90436	0.0271794	1.75838
															Rpl10	-14.9371	5.67e-06	-3.19707		Slc9a6	-3.59918	0.0113777	-3.59128		Psma4	5.93736	0.00101907	1.54837
															Rpl13a	-4.7199	0.00325836	-1.74503		Slirp	-3.49008	0.0129821	-2.0673		Psma6	11.2725	2.91e-05	2.55753
															Rpl14	-6.64271	0.0005619	-1.84837		Slk	-4.6248	0.00359723	-6.74468		Psma7	4.16857	0.00588792	2.11624
															Rpl17	5.30263	0.00182523	3.13127		Slmap	-3.33233	0.0157609	-1.86284		Psmb1	3.71555	0.00990439	1.68705
															Rpl37a	2.5706	0.0423008	3.55168		Smap1	3.61762	0.0111288	1.67772		Psmb3	3.30593	0.0162872	20.2311
