## Supplementary material for "mPFC Synaptosome Proteomics Reveals Novel Pathways and Muscarinic Receptor Changes in a Learned Helplessness Mouse Model": Raw Proteomics Data (part 2 of 2)

### Sheet: Table 4 (continued)
Table 4: Data used to create volcano plots in Figure 4 and pathway analysis in Figure 5. Shown are proteins identified as significantly different between groups in pairwaise comparisons.
															Rpl5	-3.74816	0.00953044	-1.78077		Snrpd3	12.1792	1.86362e-05	5.57511		Psmc2	2.92426	0.0264841	1.28744
															Rpl6	6.32617	0.00072932	2.4777		Snx2	-11.9384	2.0922e-05	-12.1384		Psmc5	3.25499	0.0173575	1.61133
															Rpl7a	2.69471	0.0358274	1.60937		Snx3	7.51368	0.000287672	1.7944		Psmc6	3.37931	0.0148705	2.04025
															Rpl8	-4.77893	0.0030662	-2.03884		Snx4	8.86656	0.000114511	1.89015		Psmd11	4.16299	0.00592463	1.87449
															Rpn1	-10.0089	5.76e-05	-2.02371		Sorbs1	3.30082	0.0163912	2.58829		Psmd12	3.24429	0.0175918	1.40615
															Rpn2	-4.15495	0.00597794	-1.6976		Sorcs2	4.0086	0.00704962	1.82481		Psmd2	-4.01455	0.00700209	-1.75808
															Rps13	-5.31974	0.00179563	-3.27672		Spag9	3.43992	0.0138024	2.14541		Psmd3	-2.62966	0.0390772	-2.67864
															Rps16	-3.43379	0.0139065	-1.72788		Spr	3.3394	0.0156234	1.44318		Psmd4	-4.51017	0.00405974	-1.77492
															Rps18	6.01525	0.00095177	1.96224		Src	-3.5192	0.0125306	-1.94767		Psmd9	-4.01863	0.00696968	-1.36391
															Rps2	-6.40868	0.00068073	-4.98295		Srgap2	-4.53275	0.00396359	-1.70232		Psme1	4.08429	0.00647072	1.58282
															Rps24	-13.6835	9.47e-06	-7.4811		Srgap3	-2.64429	0.0383198	-1.16453		Pten	-10.2404	5.06e-05	-12.417
															Rps27a	-8.89933	0.00011216	-1.92086		Sri	2.9559	0.0254178	1.50603		Ptgr3	3.65457	0.0106482	2.2697
															Rps4x	-3.22547	0.0180128	-1.73568		Srm	3.55432	0.0120092	1.65605		Ptk2	-3.13253	0.0202594	-1.37126
															Rps6	8.09667	0.00019033	5.98458		Srr	11.5966	2.4747e-05	2.68608		Ptp4a1	14.0251	8.2e-06	10.3335
															Rps7	-3.09869	0.0211519	-2.00555		Srrm1	5.22826	0.00196048	88.0652		Ptpa	2.67005	0.037024	1.26817
															Rptor	4.49706	0.00411682	1.4835		Srsf3	3.13985	0.0200717	1.60798		Ptpmt1	4.08475	0.0064674	1.81472
															Rraga	-6.38847	0.00069228	-4.39999		Ssr4	4.73338	0.00321331	2.11184		Ptpn11	7.64255	0.00026197	2.89437
															Rras2	4.39941	0.00457129	2.00555		St13	8.24977	0.000171488	2.52319		Ptpn9	3.6801	0.0103295	7.59737
															Rtn4rl2	2.69289	0.035914	1.42553		Stam	9.43503	8.06162e-05	1.881		Ptpra	3.99092	0.00719302	1.92519
															Rufy3	4.95037	0.002577	1.67743		Stip1	4.26602	0.00528612	1.98378		Ptpre	4.03753	0.00682179	3.41468
															Rundc3a	-7.2535	0.00034893	-3.19098		Stk32c	3.86988	0.00826703	2.40702		Ptprn	-3.16616	0.019413	-2.24428
															S100a1	5.00344	0.00244396	2.77022		Stmn1	14.7391	6.12936e-06	1.6644		Ptprn2	-2.6874	0.0361777	-1.54971
															S1pr1	-4.57698	0.00378254	-24.3948		Stoml2	-3.34159	0.015581	-2.14801		Ptprs	4.00223	0.00710091	1.90231
															Sacm1l	-15.0192	5.49e-06	-4.68241		Strn3	-9.76822	6.61968e-05	-2.04557		Ptrh2	2.44774	0.0499437	3.60188
															Samm50	-4.02022	0.00695707	-6.24196		Stt3a	9.26675	8.92647e-05	3.64457		Purg	-2.48664	0.047377	-1.52388
															Sars1	3.04971	0.0225202	1.328		Stt3b	21.773	6.12984e-07	109.459		Pygb	5.62839	0.00134533	1.68851
															Sars2	-3.49363	0.0129262	-2.13798		Stx16	-3.18267	0.0190116	-1.40153		Qki	8.02546	0.00019991	3.39521
															Sash1	4.00627	0.00706835	2.11294		Stx1b	-6.8366	0.000481244	-2.20266		RTRAF	6.1216	0.00086793	2.45122
															Scai	-5.52414	0.00148121	-3.53142		Stx7	2.74884	0.0333429	1.21062		Rab12	5.44535	0.00159432	1.8391
															Scamp1	-3.80672	0.00889759	-1.47836		Stxbp1	5.46028	0.00157217	1.41128		Rab14	4.73864	0.0031959	1.79502
															Scamp3	3.72759	0.00976439	2.02335		Stxbp5	-2.98652	0.0244297	-1.16534		Rab15	7.76674	0.00023968	2.30058
															Scarb2	-5.78977	0.00116207	-2.86295		Stxbp5l	-2.8305	0.0299382	-1.32363		Rab1b	6.92696	0.00044826	1.85703
															Scg2	5.79407	0.00115759	2.58202		Sucla2	-5.91862	0.00103606	-1.33816		Rab21	8.61361	0.00013473	2.44443
															Scn2a	4.28497	0.00517734	1.82197		Suclg2	4.22457	0.00553324	1.55213		Rab23	3.40253	0.0144509	1.87937
															Sec22b	-16.0611	3.7e-06	-2.9557		Sult4a1	-9.77062	6.61041e-05	-7.25135		Rab24	-3.33464	0.0157159	-1.58694
															Sec31a	3.81007	0.00886287	1.84261		Sv2a	-3.90258	0.00796025	-2.54868		Rab35	3.58622	0.0115562	2.0181
															Sema4d	5.07058	0.00228667	2.10891		Syn1	-3.89215	0.00805673	-1.21567		Rab39b	3.45732	0.0135116	1.68325
															Septin2	4.70881	0.00329594	1.70734		Syncrip	4.54059	0.00393079	2.10745		Rab3gap1	-5.56041	0.00143224	-1.86671
															Septin6	-5.17669	0.00206097	-1.54489		Syngr1	11.6032	2.46662e-05	3.44141		Rab3gap2	-21.3696	6.85e-07	-9.4463
															Septin7	2.87283	0.028322	1.36368		Synj2bp	3.87798	0.00818984	1.8977		Rab7a	4.23213	0.00548723	1.69672
															Serpinb6	-3.70345	0.0100473	-2.25324		Synpr	-6.99296	0.000425801	-3.17884		Rab9b	-3.89756	0.00800651	-2.87139
															Sgip1	9.09694	9.91e-05	1.41691		Synrg	-6.5812	0.000590647	-5.32212		Rabggta	9.74609	6.71e-05	3.55352
															Sgta	3.13716	0.0201405	1.79907		Tagln3	5.59475	0.00138756	1.36438		Rabl6	-7.10831	0.00038959	-3.06418
															Sh3bgrl	2.83696	0.0296852	1.76663		Taldo1	2.62071	0.0395486	1.47019		Rala	-3.21368	0.018282	-1.44693
															Sh3bp1	5.8065	0.00114475	1.72041		Tamm41	-3.48741	0.0130244	-1.91886		Ralb	3.18463	0.0189645	1.80344
															Sh3gl1	-4.1318	0.00613462	-1.93187		Taok2	-6.89904	0.000458165	-1.98103		Ralbp1	-2.56289	0.042742	-1.50394
															Sh3gl2	-7.05082	0.00040717	-1.42479		Tbc1d10b	-18.8662	1.43265e-06	-47.3486		Rap1gap	-3.42568	0.0140455	-1.89376
															Sh3gl3	-4.49513	0.00412527	-2.23032		Tbcb	2.73759	0.0338437	1.42035		Rap1gds1	7.98524	0.00020556	2.00694
															Sh3glb1	-8.34544	0.00016081	-4.48544		Tecpr1	2.7618	0.0327758	1.347		Rars1	4.72831	0.00323015	2.00312
															Shroom2	3.42859	0.0139953	1.79067		Tenm1	-4.83119	0.00290674	-28.0806		Rasal1	3.383	0.0148028	1.95004
															Sirt3	5.32406	0.00178824	5.2153		Tfam	2.49268	0.0469915	1.37007		Rasgrf2	-3.17371	0.0192283	-1.8609
															Skt	-2.9027	0.0272385	-1.70793		Tfrc	-4.22323	0.00554141	-2.46998		Rbm3	2.87558	0.0282205	1.64319
															Slc12a2	-2.86758	0.0285171	-2.00521		Tgoln1	-3.19297	0.0187658	-2.21991		Rcn2	4.18642	0.00577218	1.63694
															Slc12a5	-4.19249	0.00573335	-1.64633		Them4	3.60815	0.0112559	1.75595		Rdh14	3.43853	0.0138258	1.58749
															Slc12a6	3.29177	0.0165771	1.55995		Thnsl1	-2.88706	0.0278	-1.31699		Rdx	7.80694	0.00023294	3.23216
															Slc12a9	5.3147	0.00180428	3.9648		Thy1	4.71748	0.00326651	1.6469		Reep1	-4.17853	0.00582301	-2.09544
															Slc17a6	-11.575	2.5e-05	-8.60694		Timm10	2.5591	0.0429608	1.33793		Rell2	-3.93185	0.00769632	-1.65806
															Slc1a3	10.4393	4.53e-05	2.41371		Timm22	7.88033	0.000221192	1.36297		Reps1	-3.38891	0.0146954	-171.368
															Slc25a22	-4.3052	0.00506391	-1.7526		Timm44	5.5276	0.00147646	1.67597		Reps2	-6.75697	0.00051264	-1.8185
															Slc2a13	3.95787	0.00746994	1.99965		Tjp2	-2.82479	0.0301637	-783.207		Retreg3	-3.21606	0.0182274	-1.56239
															Slc30a3	-5.16294	0.00208873	-2.9557		Tln2	-4.03614	0.00683251	-1.32363		Rgs19	-5.32677	0.00178362	-1.94329
															Slc32a1	14.9966	5.54e-06	11.7066		Tmem11	2.45459	0.0494815	1.28922		Rheb	15.0243	5.48e-06	3.48281
															Slc3a2	-2.65945	0.0375515	-1.17895		Tmem30a	4.27449	0.00523721	2.01077		Rhoa	4.79207	0.00302521	1.61077
															Slc44a1	-2.70288	0.0354398	-2.36485		Tmsb10	5.78638	0.00116561	2.10782		Rhob	6.50035	0.00063104	2.60358
															Slc4a1	-3.49132	0.0129625	-109.839		Tmx3	-3.79512	0.00901919	-1.65605		Rhog	3.05957	0.0222372	2.92462
															Slc4a4	3.21798	0.0181833	2.01077		Tmx4	-14.1608	7.74743e-06	-5.91243		Rhot1	-3.52556	0.0124345	-1.80531
															Slc6a17	4.29891	0.00509887	1.37483		Tnpo2	14.3532	7.15922e-06	4.61794		Rimoc1	3.44808	0.0136651	1.76785
															Slc7a5	-6.00023	0.00096434	-2.21338		Tom1	-6.90773	0.000455053	-21.9325		Rims1	-5.99906	0.00096533	-1.6751
															Slc7a8	3.3781	0.0148927	1.63978		Tpd52l2	2.75625	0.0330173	1.26795		Rin1	-8.28526	0.00016743	-17.9169
															Slc9a1	5.95298	0.00100515	1.60603		Tpi1	7.88713	0.000220139	1.42257		Rmdn3	-2.90672	0.0270961	-1.30044
															Slirp	-3.97502	0.00732482	-2.40744		Tpp1	13.4759	1.03487e-05	16.5098		Rmnd1	2.82397	0.0301961	1.50916
															Slmap	4.46044	0.004281	2.17686		Tppp3	6.13976	0.000854474	4.0961		Rnf14	-3.2519	0.0174248	-1.28967
															Smap	5.35609	0.00173454	2.25051		Tprg1l	-2.6191	0.0396338	-1.3027		Rnf214	4.51241	0.00405012	6.82818
															Smap1	-5.4299	0.00161766	-4.84081		Trappc10	-5.55724	0.00143644	-1.71802		Rnh1	9.2017	9.29e-05	3.48522
															Smcr8	4.95992	0.00255246	1.52151		Trappc3	4.41626	0.00448899	2.12285		Rnpep	4.10781	0.00630187	3.28012
															Snap47	-3.0545	0.0223822	-1.26116		Trp53i11	3.40223	0.0144561	1.75595		Rock2	6.13402	0.0008587	1.7526
															Snta1	13.7846	9.07e-06	3.00372		Tsc1	-5.12554	0.00216644	-3.24901		Rogdi	4.89094	0.0027358	1.80438
															Snx1	-3.45071	0.0136212	-1.46307		Tsc2	2.5606	0.042874	2.09616		Rph3a	3.48222	0.013107	1.86348
															Snx2	-18.7745	1.47e-06	-21.5707		Tsfm	-3.73551	0.00967352	-1.49537		Rpl10	4.95982	0.00255272	2.25793
															Snx27	5.26759	0.00188757	1.5738		Tsg101	8.30425	0.000165307	1.81409		Rpl10a	3.50825	0.0126984	1.79907
															Snx3	-8.08415	0.00019198	-2.05551		Tsr2	-8.50962	0.000144212	-6.75053		Rpl13	4.44817	0.00433765	2.38048
															Snx6	-3.56829	0.0118085	-1.77092		Tst	4.55671	0.00386431	2.03743		Rpl13a	10.9773	3.4e-05	4.97001
															Sorbs1	10.066	5.58e-05	6.30392		Ttbk1	7.31208	0.000333922	3.30294		Rpl14	5.2567	0.00190746	2.15248
															Sorcs2	3.83365	0.00862244	1.66642		Ttc3	-2.85093	0.0291462	-8		Rpl17	-6.55919	0.00060134	-3.71664
															Sorl1	-4.9904	0.00247591	-2.49191		Ttc7b	-3.96926	0.00737317	-1.51624		Rpl18	3.51353	0.0126173	2.93579
															Spag9	-3.23949	0.0176983	-11.9071		Ttyh1	4.7181	0.00326441	1.72638		Rpl18a	2.89214	0.0276164	1.87807
															Sphkap	2.78425	0.0318179	1.55941		Ttyh3	5.47328	0.00155314	6.45202		Rpl21	9.68739	6.94e-05	7.64094
															Spire1	3.53881	0.0122366	10.223		Tusc2	-13.8214	8.92721e-06	-11.5715		Rpl22	13.2226	1.16e-05	13.3129
															Spred1	2.90688	0.0270905	1.70261		Twf1	5.36321	0.00172285	1.40226		Rpl23	3.71763	0.00987997	2.09798
															Sptb	-3.78696	0.00910577	-2.53371		Twf2	-3.23984	0.0176903	-1.31722		Rpl23a	4.98671	0.00248503	3.37526
															Srgap3	2.85395	0.0290308	1.29864		Txndc17	6.05225	0.000921591	2.89788		Rpl24	3.09951	0.0211296	3.2316
															Sri	-2.97944	0.0246544	-1.61272		Txnl1	-5.88001	0.0010721	-2.45079		Rpl27a	3.10035	0.021107	2.5713
															Srr	8.82726	0.00011741	2.87936		Txnrd1	-4.42206	0.00446103	-1.94093		Rpl29	3.93465	0.00767162	1.7854
															Srsf3	3.83468	0.00861209	2.12653		Uba1	8.5984	0.000136068	1.52124		Rpl30	4.61627	0.00362952	2.59009
															Sst	-2.87267	0.0283279	-1.53501		Ube2n	2.70224	0.0354702	1.44518		Rpl31	9.44556	8.01e-05	2.78707
															Stip1	2.67104	0.0369754	1.66123		Ube2o	-10.5791	4.1979e-05	-2.95314		Rpl34	2.75768	0.0329552	2.04202
															Stk32c	4.87051	0.00279294	3.12748		Ube2v1	7.44305	0.00030298	2.21914		Rpl37a	2.46305	0.0489167	2.32181
															Stmn1	5.43502	0.00160988	1.80813		Ufm1	5.76529	0.00118793	2.94038		Rpl4	6.38288	0.00069552	2.36117
															Stmn3	3.55406	0.012013	1.39354		Uggt1	3.05262	0.0224365	1.64319		Rpl5	7.15994	0.00037453	2.36854
															Stoml2	-5.95308	0.00100506	-5.01761		Uqcrq	7.30886	0.000334727	1.62422		Rpl7	6.54553	0.00060809	3.7218
															Strap	-8.03666	0.00019837	-2.36936		Usp7	3.18209	0.0190256	3.06896		Rpl8	2.66288	0.0373799	1.69173
															Strip1	4.08472	0.00646764	1.61217		Usp9x	-5.52513	0.00147985	-2.22068		Rpl9	8.14317	0.00018437	2.08204
															Strip2	4.4574	0.00429496	2.09072		Vac14	-3.33413	0.0157258	-55.6892		Rpn1	4.92403	0.00264604	1.85703
															Strn4	6.80203	0.0004946	2.03955		Vapb	10.6337	4.07577e-05	1.4613		Rpn2	5.54023	0.00145925	2.02757
															Stt3a	3.24383	0.017602	1.61973		Vars1	4.09251	0.00641112	1.91886		Rps13	7.29209	0.00033896	5.62655
															Stt3b	4.33831	0.00488429	68.4391		Vat1	4.63925	0.00354327	1.52203		Rps15	4.31392	0.0050159	5.42736
															Stub1	3.88252	0.00814694	1.63524		Vat1l	2.90576	0.02713	1.63241		Rps15a	6.43826	0.00066423	3.35776
															Stx16	-13.2063	1.16e-05	-19.9698		Vbp1	-8.28051	0.000167968	-3.08549		Rps16	6.06263	0.00091332	2.51272
															Stx1b	-3.99918	0.00712565	-1.58859		Vcl	-7.61931	0.000266407	-44.8411		Rps19	3.36695	0.0150992	1.84133
															Stx4	2.62962	0.0390793	1.60353		Vcp	5.7246	0.00123241	1.4964		Rps2	5.65235	0.00131613	4.34995
															Stx6	3.7328	0.00970451	1.62169		Vcpip1	3.36406	0.0151533	667.813		Rps20	3.04168	0.0227536	2.09653
															Stx7	5.3544	0.00173733	1.71981		Vgf	3.28884	0.0166379	2.33108		Rps21	3.03989	0.022806	1.78664
															Stxbp3	3.96581	0.00740237	2.49969		Vps13c	-2.73014	0.0341798	-1.23906		Rps24	17.1511	2.51e-06	13.3707
															Stxbp5	3.67623	0.0103771	1.34467		Vps26b	3.04523	0.0226503	1.53981		Rps3a	3.52118	0.0125006	1.76571
															Stxbp5l	2.88894	0.027732	1.37316		Vps29	3.39654	0.0145579	1.30224		Rps4x	6.71132	0.0005317	3.08924
															Sucla2	-4.16026	0.0059427	-1.62648		Vps33a	4.16928	0.00588322	13.2484		Rps5	6.91879	0.00045113	2.54515
															Sugt1	-5.02343	0.00239588	-1.69261		Vps45	2.89903	0.0273692	1.3442		Rps6	-6.07414	0.00090426	-3.97995
															Sult4a1	3.1048	0.0209875	2.02932		Vps4a	-3.70586	0.0100186	-1.79253		Rps7	4.01021	0.00703669	2.51664
															Sv2b	3.94625	0.00757009	2.44359		Vps50	-3.5429	0.0121762	-1.39329		Rps8	3.33882	0.0156346	2.06194
															Svop	3.55397	0.0120143	1.75291		Vps53	-3.81478	0.00881424	-3.08122		Rpsa	3.81069	0.00885639	2.20496
															Syne1	2.64828	0.038116	1.81315		Vwa8	-3.42795	0.0140063	-1.56754		Rptor	-6.01925	0.00094846	-1.9524
															Syngr1	2.46849	0.0485571	2.3933		Wars1	3.50123	0.0128071	1.20226		Rraga	8.70086	0.00012732	6.59444
															Synpr	-2.56827	0.0424337	-1.67394		Wdfy3	2.78546	0.0317674	1.84837		Rtcb	10.1965	5.18e-05	3.5566
															Syt12	-4.20128	0.00567777	-2.03496		Wdr37	-12.7766	1.41137e-05	-7.93923		Rtn4	-3.45926	0.0134795	-1.63694
															Syt17	6.20526	0.00080789	2.80451		Wdr47	-3.66316	0.0105398	-7.32206		Rtn4rl2	-2.81539	0.0305389	-1.88492
															Syt7	4.57774	0.0037795	1.89212		Wdr48	6.13516	0.000857861	2.34811		Rundc3a	-13.2835	1.13e-05	-6.41189
															Taldo1	3.14051	0.0200549	1.67976		Wdr54	3.49997	0.0128267	8510.34		Ryr2	3.87357	0.00823178	1.93657
															Tamm41	-2.89817	0.0273997	-1.4285		Wdr7	17.2389	2.44037e-06	3.18987		S100a1	-11.4623	2.65e-05	-10.1348
															Tanc2	4.30541	0.00506277	1.47172		Wdr77	-6.63097	0.000567255	-7.70743		S100a13	-3.69491	0.0101494	-1.81945
															Taok1	5.45591	0.00157861	1.73869		Wipf2	-16.3982	3.2761e-06	-15.7879		S100a16	3.6245	0.0110375	2.0734
															Taok2	-8.2452	0.00017202	-8.3484		Wnk2	3.7999	0.00896884	1.81189		S1pr1	6.24758	0.00077934	106.098
															Tardbp	-10.1962	5.18e-05	-2.857		Xpnpep1	5.6737	0.00129074	1.87579		Sacm1l	22.6473	4.85e-07	6.35547
															Tars1	-3.1289	0.0203531	-1.73057		Xpo1	4.2464	0.00540152	1.55698		Samm50	6.38692	0.00069318	2.20343
															Tbc1d24	-12.1111	1.93e-05	-10.3138		Yars1	8.87803	0.000113681	2.38833		Sar1a	2.69735	0.0357018	1.42085
															Tbca	-6.48836	0.0006373	-4.13604		Yars2	-9.96035	5.92466e-05	-3.33688		Sars1	-3.19578	0.0186993	-1.31722
															Tbcb	5.98994	0.00097306	2.03108		Ybx1	10.52	4.33482e-05	24.5602		Sars2	2.95099	0.0255801	2.23303
															Tceal5	8.72886	0.00012504	11.2824		Ykt6	-2.88501	0.0278745	-1.31974		Sash1	-5.33012	0.00177794	-2.28469
															Tdrkh	-4.32508	0.00495516	-1.85414		Ywhab	42.6658	1.10936e-08	6.89715		Scai	6.79725	0.00049647	2.77839
															Tenm1	-6.06945	0.00090794	-6.27232		Ywhae	5.84699	0.00110406	1.61384		Scamp1	5.40912	0.00164963	1.7593
															Tf	-5.11232	0.00219469	-29.5431		Zc2hc1a	4.54068	0.00393042	2.23884		Scamp3	-3.18885	0.0188637	-1.40566
															Tfam	-2.81165	0.0306896	-1.40664							Sccpdh	5.30051	0.00182893	2.00208
															Tfrc	3.25724	0.0173086	1.83878							Scg2	-2.59864	0.0407363	-1.67018
															Tgoln1	-3.64765	0.0107363	-1.78509							Scrn1	-8.25822	0.00017051	-1.44268
															Thnsl1	-19.8926	1.05e-06	-3.49611							Scyl2	3.14327	0.0199848	1.75564
															Tiam2	4.30158	0.00508399	1.59135							Sdr39u1	11.0163	3.33e-05	1.70823
															Timm23	-3.73232	0.00971009	-1.4977							Sec22b	17.4398	2.28e-06	3.32073
															Timm29	-6.22011	0.00079773	-2.20228							Selenbp1	4.51986	0.00401815	4.16264
															Timm8a1	-4.01062	0.00703343	-1.29999							Sema4d	-2.85247	0.0290872	-1.58173
															Tjp1	-32.6965	5.44e-08	-36.6693							Septin11	2.85276	0.0290764	1.3333
															Tkt	-3.00584	0.023828	-1.54998							Septin6	4.96563	0.00253791	1.60103
															Tln2	-4.58378	0.00375553	-1.46866							Septin9	8.55795	0.00013971	1.74927
															Tm9sf3	-7.25726	0.00034794	-8.54305							Sgip1	-10.6055	4.14e-05	-1.7213
															Tmcc2	2.96586	0.0250918	1.84773							Sgta	-2.79469	0.0313828	-1.46434
															Tmed10	-4.03812	0.0068172	-1.84293							Sgtb	3.32412	0.0159226	1.86348
															Tmem11	-6.84151	0.00047938	-2.17234							Sh2d5	7.21055	0.00036042	14.4625
															Tmem163	5.88294	0.00106932	2.6606							Sh3bp1	-9.46353	7.92e-05	-2.71509
															Tmem245	-3.46202	0.013434	-2.90794							Sh3gl1	4.98009	0.0025015	2.29382
															Tmem30a	7.10203	0.00039147	2.44062							Sh3gl2	6.91357	0.00045298	1.60075
															Tmem33	-4.64742	0.00351314	-3.34035							Sh3gl3	3.93373	0.00767974	2.35381
															Tmem65	-4.37835	0.00467653	-1.7405							Sh3glb1	13.7515	9.2e-06	18.0666
															Tmem94	2.71048	0.0350839	1.50916							Shisa6	-3.5294	0.0123767	-2.82549
															Tmsb10	4.19003	0.00574904	2.07125							Sik3	-3.98474	0.00724391	-4.27819
															Tmx1	5.02428	0.00239386	2.22222							Sirpa	3.24323	0.0176152	1.74866
															Tmx2	-2.72934	0.0342161	-1.5042							Slc12a2	4.36044	0.00476821	3.49429
															Tmx3	-9.30499	8.72e-05	-2.13613							Slc12a9	-4.94465	0.0025918	-1.75625
															Tmx4	-5.10319	0.00221444	-1.6144							Slc17a6	10.5896	4.17e-05	8.36868
															Tnik	5.41624	0.00163859	1.94733							Slc1a3	-3.3219	0.0159666	-1.75048
															Tnpo2	-3.43165	0.0139429	-1.76632							Slc25a18	-4.88176	0.0027613	-1.86574
															Tom1	-4.29464	0.00512273	-5.79778							Slc25a22	4.77072	0.00309215	1.85318
															Tomm40	-3.81662	0.0087953	-2.31578							Slc2a1	3.41365	0.0142545	2.23032
															Tpd52	-3.54227	0.0121854	-2.0516							Slc32a1	-15.1098	5.3e-06	-8.50906
															Tpd52l2	3.7045	0.0100347	2.10526							Slc38a3	-2.91173	0.0269197	-2.5673
															Tpm1	-10.102	5.47e-05	-3.47196							Slc3a2	11.3096	2.86e-05	1.67888
															Tpp1	9.42462	8.11e-05	7.59474							Slc44a1	3.12968	0.0203328	3.78948
															Trap1	-9.81493	6.44e-05	-1.84197							Slc4a3	-4.75081	0.00315608	-1.60436
															Trappc9	6.28499	0.00075506	1.80876							Slc4a4	-3.60353	0.0113184	-2.31659
															Trim3	3.62983	0.0109675	1.62789							Slc4a7	-3.87912	0.00817904	-14.6112
															Trnt1	-3.2043	0.0184994	-2.1188							Slc4a8	4.3176	0.00499578	1.9406
															Trp53i11	3.41368	0.0142541	2.02932							Slc6a17	-3.82324	0.0087277	-1.46054
															Tsc2	3.78413	0.00913602	2.98866							Slc7a5	7.54596	0.00028097	2.82794
															Tsc22d1	11.6154	2.45e-05	6.73417							Slc9a1	-3.61065	0.0112222	-1.36415
															Tsfm	-7.6947	0.00025234	-2.60359							Slc9a6	-3.58662	0.0115507	-3.81848
															Tsg101	-3.56607	0.0118401	-1.68939							Slk	-5.04534	0.00234442	-13.1478
															Tsr2	-8.78783	0.0001204	-6.5557							Slmap	-13.2588	1.14e-05	-4.05514
															Ttbk1	5.42004	0.00163273	1.95274							Smap	-4.46463	0.00426186	-2.50663
															Ttc3	-2.67134	0.0369603	-1.81095							Smap1	7.87216	0.00022247	8.12152
															Ttc9	4.36309	0.00475454	2.3962							Smcr8	-3.86046	0.00835788	-1.45498
															Ttll12	6.31644	0.00073531	2.11294							Snap47	5.24496	0.00192915	1.42974
															Ttyh1	24.8734	2.78e-07	12.3484							Snrpd3	8.2248	0.00017441	4.71988
															Ttyh3	10.7694	3.79e-05	14.2412							Snta1	-11.3039	2.87e-05	-2.4559
															Twf2	-5.05899	0.00231298	-3.82577							Snx1	3.32951	0.0158164	1.5831
															Txn2	-3.83661	0.00859273	-2.97008							Snx2	3.00862	0.0237426	1.77707
															Txndc17	3.81778	0.00878341	2.14913							Snx3	25.3684	2.47e-07	3.68841
															Txnrd1	-5.83909	0.00111187	-3.67311							Snx4	5.56427	0.00142713	2.42083
															Uba1	7.45714	0.00029985	1.63241							Snx5	3.7834	0.0091438	1.91288
															Uba5	-5.36341	0.00172253	-2.72404							Sorbs1	-2.68493	0.0362969	-2.43555
															Ubap2l	4.07532	0.0065365	1.79005							Sorl1	5.53599	0.001465	4.37945
															Ube2l3	-3.55332	0.0120237	-1.83147							Spag9	4.37412	0.00469802	25.5456
															Ube2m	5.65477	0.00131323	1.54971							Sphkap	-3.36806	0.0150785	-1.71535
															Ube2v1	-2.95191	0.0255497	-1.85061							Spire1	-15.8049	4.07e-06	-31.823
															Ube2v2	11.2842	2.9e-05	9.36481							Spr	5.70563	0.00125378	1.47836
															Ubqln1	-2.96103	0.0252492	-1.68063							Spred1	-3.33662	0.0156774	-1.96292
															Ubr4	-3.29588	0.0164925	-1.27876							Srgap2	-3.45481	0.0135531	-1.41544
															Upf1	-3.4025	0.0144515	-7.90355							Srgap3	-4.08029	0.00649994	-1.51231
															Uqcr11	-3.18162	0.0190369	-1.97212							Sri	5.03992	0.00235704	2.42881
															Usp20	3.57254	0.0117482	1.511							Srm	7.10512	0.00039054	2.3706
															Usp7	4.26898	0.00526897	3.11936							Srrm1	3.84041	0.0085548	34.1308
															Vars2	-2.48925	0.0472104	-5.59931							Ssr4	5.71948	0.00123814	1.77645
															Vat1l	6.10367	0.00088145	3.03932							Sst	4.13821	0.00609082	2.28984
															Vcl	-6.71854	0.00052863	-13.6753							St13	3.68374	0.0102849	2.02651
															Vcp	5.09492	0.00223251	1.53821							Stam	6.49059	0.00063613	2.01985
															Vcpip1	3.16689	0.0193949	456.842							Stk24	-6.80044	0.00049522	-2.30537
															Vdac3	-3.0896	0.0213987	-2.23303							Stmn3	-3.87692	0.00819991	-1.80625
															Vgf	3.29445	0.0165218	2.03955							Stoml2	4.69235	0.00335265	2.33593
															Vps13a	-4.0079	0.00705525	-1.7207							Strap	9.06291	0.00010122	3.06524
															Vps13c	3.64399	0.0107833	1.38823							Strip2	-4.05529	0.006686	-2.75156
															Vps18	-2.89983	0.0273404	-1.63467							Strn4	-6.26738	0.00076638	-2.1454
															Vps26b	2.98112	0.024601	1.63467							Stt3a	4.74425	0.00317749	2.25012
															Vps28	-9.38762	8.3e-05	-69.7562							Stx16	11.0774	3.22e-05	14.2486
															Vps29	6.08425	0.00089637	1.86542							Stx1b	-4.52544	0.00399442	-1.38655
															Vps33a	4.28969	0.00515058	16.8596							Stx4	-3.05887	0.0222572	-1.7596
															Vps4a	-4.51437	0.00404165	-2.70195							Stx7	-3.35505	0.0153233	-1.4206
															Vps4b	3.1463	0.019908	1.97623							Stxbp5	-5.30953	0.00181323	-1.567
															Vps50	3.97951	0.0072873	1.3974							Stxbp5l	-4.47434	0.0042178	-1.81756
															Vps52	-5.62746	0.00134647	-4.15184							Suclg2	3.13407	0.0202198	2.27324
															Vta1	-3.07738	0.0217356	-1.85414							Sugt1	5.75928	0.00119438	1.60436
															Vwa8	-4.46115	0.00427773	-1.64006							Sult4a1	-13.3386	1.1e-05	-14.7153
															Wars1	-4.53741	0.00394403	-2.0209							Sv2a	-2.89674	0.0274509	-1.5076
															Wasf1	-4.40708	0.0045336	-2.12948							Sv2b	-3.57239	0.0117503	-1.51598
															Washc2	4.75564	0.00314043	1.51152							Svop	-2.76184	0.0327742	-1.57871
															Wdfy3	4.92969	0.00263104	2.54515							Syncrip	5.55581	0.00143834	2.68003
															Wdr1	-3.01333	0.0235991	-1.69996							Syne1	-2.65847	0.0376009	-1.80375
															Wdr26	4.00545	0.00707496	7.274							Synj2bp	3.9002	0.00798213	1.65634
															Wdr44	3.58847	0.011525	2.28865							Synpr	-3.20699	0.0184368	-1.89901
															Wdr48	3.86569	0.00830727	1.75808							Synrg	-13.8887	8.68e-06	-8.7589
															Wdr7	-3.30925	0.0162199	-1.34513							Syt12	6.6749	0.00054749	2.19314
															Wdr77	-6.55209	0.00060484	-6.50704							Syt17	-5.3701	0.00171163	-2.08746
															Wipf2	-3.15162	0.019774	-2.55266							Syt2	-4.90256	0.0027039	-1.88002
															Wipf3	5.30681	0.00181795	1.61217							Syt7	-2.46338	0.048895	-1.46231
															Wipi2	4.29991	0.00509331	1.91653							Tanc2	-5.21662	0.00198267	-1.67714
															Wnk2	5.32352	0.00178915	1.76847							Taok1	-4.5217	0.00401032	-1.62394
															Xpnpep1	-6.19737	0.00081335	-2.93732							Taok2	5.2866	0.00185346	4.21417
															Yars1	2.81486	0.03056	1.36367							Tardbp	8.68693	0.00012847	4.06992
															Yars2	-9.0162	0.00010421	-4.3334							Tars1	4.16681	0.00589946	2.75633
															Ybx1	2.79164	0.0315091	17.2557							Tbc1d10b	-8.70856	0.00012669	-122.446
															Ykt6	-6.26045	0.00077088	-2.05694							Tbc1d24	3.2079	0.0184157	4.11816
															Ythdf3	-2.93929	0.0259716	-6.46657							Tbca	7.91094	0.00021649	3.71021
															Ywhab	31.249	7.13e-08	7.83265							Tbcb	-3.18051	0.0190636	-1.42998
															Ywhae	4.16555	0.00590773	1.7106							Tceal5	-7.84551	0.00022668	-9.86624
															Zfyve19	9.87659	6.22e-05	1.89408							Tcp1	3.23017	0.0179066	1.46079
																									Tecpr1	5.37076	0.00171056	1.80813
																									Tesc	-3.70913	0.00997989	-2.08421
																									Tf	4.6056	0.00367039	12.111
																									Tfam	11.1598	3.09e-05	1.92719
																									Tfrc	-5.5175	0.00149039	-4.54176
																									Them4	4.36252	0.00475746	1.79564
																									Thnsl1	10.0735	5.55e-05	2.65461
																									Thy1	4.27085	0.00525816	1.62648
																									Tiam2	-4.32595	0.00495047	-1.6529
																									Timm10	4.41363	0.00450172	1.43048
																									Timm22	4.67237	0.00342299	1.68442
																									Timm23	3.47123	0.0132838	1.9585
																									Timm29	3.86692	0.00829544	2.11514
																									Timm44	6.90912	0.00045456	1.84165
																									Timm8a1	5.24944	0.00192083	1.56157
																									Timm8b	3.36932	0.0150552	2.25715
																									Tjp1	17.4218	2.29e-06	30.6168
																									Tjp2	-2.74949	0.0333144	-785.926
																									Tkt	2.97939	0.0246561	1.33955
																									Tm9sf3	10.1138	5.43e-05	9.06307
																									Tmcc2	-4.56893	0.00381479	-2.49623
																									Tmed10	6.52056	0.00062066	2.1682
																									Tmed9	3.69505	0.0101478	2.70242
																									Tmem11	14.0114	8.24e-06	2.80063
																									Tmem163	-4.53026	0.00397407	-2.45632
																									Tmem245	2.80113	0.0311174	2.54118
																									Tmem33	3.52119	0.0125006	1.89343
																									Tmem65	5.12902	0.00215907	1.94801
																									Tmem94	-4.05927	0.00665601	-1.68354
																									Tmx1	-2.90213	0.0272586	-1.73388
																									Tmx2	4.38696	0.0046332	1.71564
																									Tmx4	-13.6474	9.61e-06	-3.6623
																									Tnik	-5.7364	0.00121932	-2.01496
																									Tnpo2	14.8255	5.92e-06	8.15678
																									Tom1	-2.51248	0.0457493	-3.78292
																									Tomm40	3.9536	0.00750661	2.48414
																									Tpd52	4.57603	0.00378634	2.86443
																									Tpd52l2	-2.58438	0.0415242	-1.66036
																									Tpi1	2.74772	0.0333925	1.46535
																									Tpm1	3.72185	0.00983083	2.0958
																									Tpp1	3.40862	0.014343	2.17385
																									Tppp3	3.04642	0.0226155	2.40286
																									Tprg1l	-2.93768	0.0260261	-1.78664
																									Trap1	9.21918	9.19e-05	2.23923
																									Trappc10	-3.87915	0.00817876	-2.15173
																									Trappc3	4.44535	0.00435079	2.38708
																									Trappc9	-3.60917	0.0112422	-1.53687
																									Trim3	-4.13536	0.00611027	-1.78231
																									Tsc22d1	-8.04434	0.00019732	-4.63237
																									Tsfm	4.60229	0.00368313	1.7411
																									Tsg101	7.67554	0.00025583	3.06471
																									Ttbk1	3.37925	0.0148715	1.69144
																									Ttc7b	-3.40889	0.0143382	-1.40591
																									Ttc9	-3.85647	0.0083966	-2.2019
																									Ttll12	-4.51915	0.00402121	-4.20688
																									Ttyh1	-32.4992	5.64e-08	-7.15276
																									Ttyh3	-2.62659	0.0392386	-2.20725
																									Twf1	4.35388	0.00480231	1.51283
																									Twf2	4.10362	0.00633159	2.90442
																									Txn2	2.74753	0.0334008	2.29104
																									Txnl1	-4.06683	0.0065994	-2.0066
																									Txnrd1	2.7591	0.0328933	1.89244
																									Uba5	6.54125	0.00061022	2.45505
																									Ube2l3	3.53281	0.0123257	1.86801
																									Ube2m	-4.18598	0.00577499	-1.37769
																									Ube2n	5.87956	0.00107253	1.79005
																									Ube2o	-2.77363	0.0322672	-1.87449
																									Ube2v1	7.27157	0.00034422	4.10676
																									Ube2v2	-8.63786	0.00013262	-9.09454
																									Ubqln1	2.54945	0.043523	1.49563
																									Ubr4	4.11777	0.00623183	1.55025
																									Ufm1	3.88633	0.00811109	1.78943
																									Uggt1	4.90411	0.00269966	2.60991
																									Upf1	4.24485	0.00541075	13.7776
																									Uqcr11	3.58006	0.0116423	2.0195
																									Uqcrq	3.52319	0.0124702	1.71654
																									Usp20	-3.79129	0.00905972	-1.61217
																									Usp9x	-5.27214	0.00187935	-1.93422
																									Vac14	-3.18505	0.0189546	-47.2118
																									Vapb	3.45794	0.0135012	1.44293
																									Vars1	4.47814	0.00420071	2.11624
																									Vars2	2.88522	0.0278669	7.30179
																									Vat1l	-3.31165	0.0161714	-1.86187
																									Vbp1	-5.89374	0.00105913	-2.73777
																									Vcl	-2.95742	0.0253677	-3.27899
																									Vcpip1	3.68432	0.0102778	1.4618
																									Vdac3	4.59102	0.00372704	1.72997
																									Vps13a	2.64964	0.0380468	1.41103
																									Vps13c	-7.60392	0.00026939	-1.72011
																									Vps28	10.5359	4.3e-05	107.597
																									Vps29	-2.83179	0.0298874	-1.43247
																									Vps45	3.32038	0.0159968	1.32317
																									Vps4b	-3.99601	0.00715145	-2.32785
																									Vps50	-6.91328	0.00045308	-1.947
																									Vps52	7.20351	0.00036235	4.90754
																									Vta1	5.32786	0.00178176	2.48889
																									Wars1	5.80253	0.00114883	2.42965
																									Wasf1	3.69297	0.0101728	1.83147
																									Washc2	-5.09188	0.0022392	-1.82292
																									Wdr1	2.56365	0.0426982	1.51519
																									Wdr26	-2.8416	0.029505	-4.15616
																									Wdr37	-5.79435	0.00115729	-9.65649
																									Wdr44	-3.63216	0.0109369	-1.79751
																									Wdr47	-5.36297	0.00172325	-12.9466
																									Wdr48	2.73646	0.0338946	1.33561
																									Wdr7	16.7605	2.88e-06	4.29081
																									Wipf2	-6.03869	0.00093253	-6.1849
																									Wipf3	-7.63222	0.00026394	-1.47836
																									Xpnpep1	9.71637	6.82e-05	5.5098
																									Xpo1	15.9772	3.82e-06	1.86963
																									Yars1	5.27512	0.00187399	1.75139
																									Ykt6	4.95449	0.00256637	1.5586
																									Ythdf3	3.26483	0.0171448	9.10715
																									Zc2hc1a	13.6885	9.45e-06	2.91652
																									Zfyve19	-4.1967	0.00570667	-1.6052
																									Zyx	4.64729	0.00351362	14.5027

### Sheet: Table 5
Table 5: Normalized phosphoproteomics data used to create Figure 6.
Included are phosphosite (Identifier_Position_Residue), Uniprot ID, associated protein name (external_gene_name), and normalized abundances for each sample.
Normalized abundances were obtained via log2-transformation and had median normalization.
			Control								Escapable								Inescapable
			Female				Male				Female				Male				Female				Male
Identifier_Position_Residue	UniprotID	external_gene_name	Baseline_F1	Baseline_F2	Baseline_F3	Baseline_F4	Baseline_M1	Baseline_M2	Baseline_M3	Baseline_M4	Shock_F1	Shock_F2	Shock_F3	Shock_F4	Shock_M1	Shock_M2	Shock_M3	Shock_M4	NoShock_F1	NoShock_F2	NoShock_F3	NoShock_F4	NoShock_M1	NoShock_M2	NoShock_M3	NoShock_M4
A1L3P4_700_S	A1L3P4	Slc9a6	23.9525	24.0972	23.4851	23.7381	22.5635	19.1023	23.6596	22.672	23.9028	23.5123	23.2924	21.3188	23.5626	24.3458	22.4471	22.5801	23.572	22.4488	23.4807	23.6547	16.4212	18.9083	16.5861	24.034
A2A690_1534_S	A2A690	Tanc2	22.5836	21.9436	22.1439	22.1299	22.6054	23.1523	21.7678	22.8618	22.6435	22.565	22.3469	22.5814	22.1908	22.7676	22.8267	22.3841	22.6677	22.4722	22.4227	22.1748	22.7939	22.6943	22.5689	22.5895
A2A690_404_S	A2A690	Tanc2	20.2316	21.2553	20.7834	20.6697	20.8682	22.1802	20.1528	20.806	20.9468	20.8547	20.1891	20.8221	20.9917	20.7444	21.6841	21.2261	20.7802	20.942	20.5069	20.4924	21.0764	22.1803	20.8662	20.5375
A2A690_1744_S	A2A690	Tanc2	17.4696	16.4222	18.3045	17.0926	18.3856	17.5539	18.3687	17.6537	18.0596	19.3759	18.6078	19.0427	13.0831	18.3898	11.7139	12.8498	18.4325	19.3844	17.9519	18.6188	14.227	19.4075	18.8805	19.0933
A2A690_400_S	A2A690	Tanc2	19.4849	20.5016	20.3303	20.0099	19.9219	20.9605	19.013	19.6536	19.5877	19.7847	18.9446	19.6272	20.2939	19.8937	20.6967	20.5963	20.1915	20.3673	19.5739	19.8208	20.4798	21.4778	20.2098	19.7447
A2A699_788_S	A2A699	Fam171a2	21.281	21.48	21.3556	21.2917	17.9053	21.9145	21.2205	21.6724	21.3454	21.2743	21.2131	21.8205	21.6201	21.1738	21.3584	21.5321	20.8526	20.7593	21.7421	21.9573	21.0112	20.0098	20.7603	21.1522
A2AAE1_2603_S	A2AAE1	Bltp1	19.734	18.9672	19.4951	19.2527	19.2956	21.3283	20.3847	20.7911	20.2125	20.4125	20.1667	20.5277	20.4155	20.0894	21.0193	20.6696	18.9781	20.5669	20.2352	19.8682	20.5151	21.4938	20.5044	20.1987
A2AAE1_1355_S	A2AAE1	Bltp1	19.8911	19.8291	19.8626	19.7558	20.1602	21.1225	20.0658	20.3559	19.7202	20.0559	19.8508	20.1922	20.0406	18.9486	20.6793	20.2646	19.2318	19.4528	18.9709	17.822	19.8026	21.3205	19.7253	19.1382
A2AJA9_109_S	A2AJA9	Ajm1	24.3701	23.815	23.4176	23.7599	24.5736	24.8617	24.151	24.3463	24.2704	23.8289	24.2986	24.6672	24.3259	24.6723	24.5468	24.453	23.7276	24.2034	23.9622	23.4224	24.4576	24.1463	24.1197	24.0383
A2AJA9_854_S	A2AJA9	Ajm1	24.6477	24.7932	23.6175	23.8115	23.0708	22.7417	22.2807	24.038	23.9582	23.7647	24.0135	24.051	24.1257	23.8501	23.785	24.3795	23.8773	24.108	23.8446	23.5061	23.7975	23.1398	23.6529	23.8855
A2AJI0_401_S	A2AJI0	Map7d1	19.3982	20.033	20.3829	19.9475	12.1928	17.9831	17.7552	17.724	19.7799	21.1183	20.1063	19.1711	20.0241	19.2913	17.5565	20.6516	19.9816	19.938	19.3945	19.4116	20.3767	19.0655	20.0679	19.0837
A2AJI0_115_S	A2AJI0	Map7d1	21.323	22.0231	22.2322	22.0971	22.0449	21.5595	21.9452	20.4243	22.0932	22.9092	22.4445	22.2547	21.6417	21.4368	22.1771	22.0506	21.7041	22.1969	22.0686	21.6052	22.2202	22.7828	22.019	21.9819
A2ALU4_1165_S	A2ALU4	Shroom2	21.6056	21.211	21.805	21.6877	22.304	22.8979	21.8336	22.226	21.8784	21.9679	21.7884	22.1646	22.1025	21.8769	22.2891	22.1416	22.1592	22.3643	21.8933	21.3935	22.0047	22.9561	21.8713	22.3879
A2AN08_178_S	A2AN08	Ubr4	20.5263	20.7126	20.6772	20.7188	20.443	20.8942	19.6014	20.1527	20.8295	21.1157	20.7926	21.0565	20.1096	20.1701	20.7771	20.1922	20.1694	20.2455	20.1939	20.2648	21.118	21.7899	20.7347	20.8449
A2AP18_676_S	A2AP18	Plch2	21.0191	21.1302	21.441	21.3264	22.0428	21.7651	21.1727	21.2717	21.5176	20.8564	21.1059	21.6101	20.3093	19.9748	20.9589	20.2461	21.9593	22.3153	22.0774	22.0253	20.6696	21.7708	20.5618	21.051
A2APV2_171_S	A2APV2	Fmnl2	19.2715	19.9486	20.4621	20.237	16.6029	21.4637	20.27	17.0326	19.9066	20.8706	20.6491	20.4868	17.61	18.9268	21.1862	20.571	20.6969	21.0417	20.7524	20.8181	19.42	20.6122	19.7848	18.8322
A2AQ25_869_S	A2AQ25	Etl4	19.3169	19.2396	19.2849	19.3539	19.88	14.0297	20.7134	13.3802	19.8644	18.6881	18.9854	16.7449	20.1737	19.6996	16.8989	20.7856	20.4098	20.1642	16.3422	20.5294	19.2908	0	19.6444	19.8258
A2AQ25_1049_S	A2AQ25	Etl4	21.2993	21.3352	20.8875	21.1002	20.5134	18.15	21.1559	21.4088	20.6964	20.7689	20.4783	20.0384	19.8979	20.1309	18.4993	19.8583	19.9091	19.8549	21.0783	20.1514	20.3789	18.313	20.2115	19.9932
A2AQ25_1035_S	A2AQ25	Etl4	22.5645	22.387	22.1204	21.995	23.4536	24.1891	23.4023	23.5065	22.0753	22.6475	22.144	22.4321	22.5035	22.497	22.9836	22.4711	22.373	22.9674	22.857	22.5124	22.2886	22.1915	21.9268	21.87
A6X919_23_S	A6X919	Dpy19l1	21.7734	21.4727	21.9298	21.4266	22.6454	23.2984	22.6626	22.472	21.8322	22.0702	21.9668	21.9498	21.5664	22.0571	22.3822	22.1896	20.3191	20.1669	21.1398	20.8772	20.6623	21.8823	21.2185	21.1695
B1AWN6_1972_S	B1AWN6	Scn2a	22.4228	22.3719	21.9291	22.2671	22.54	23.2899	21.6001	23.0467	22.5711	22.7101	22.3732	22.6469	22.1124	22.2949	22.724	22.4545	22.0848	22.2127	22.3773	22.2783	22.6114	22.091	22.2446	22.2294
B1AWN6_1944_T	B1AWN6	Scn2a	22.3626	22.4455	23.1497	22.7139	22.5214	22.86	22.726	22.0679	21.4099	21.1864	21.807	21.6343	21.2701	20.6443	22.2618	22.0734	22.7228	23.1849	22.8422	22.0005	21.9159	22.2914	21.9288	21.9735
B1AWN6_589_S	B1AWN6	Scn2a	18.6432	19.2687	19.3116	18.7913	20.1363	19.0203	19.3837	19.5108	20.4854	19.5824	20.2207	20.6505	20.132	19.4415	20.7393	20.7675	19.5665	18.9629	19.6797	19.7354	17.5298	17.9009	20.1711	20.1959
B1AWN6_692_S	B1AWN6	Scn2a	18.4115	19.3774	19.246	19.3031	18.8958	19.3907	18.9602	18.7585	19.5843	19.0917	19.8921	20.3683	18.7944	19.6424	19.13	18.3302	19.5238	17.6554	18.7519	19.6734	15.5721	9.16936	18.1255	18.6405
B1AWN6_665_S	B1AWN6	Scn2a	20.4676	20.2528	19.8433	20.686	8.8856	0	19.896	12.0256	19.7054	11.4317	10.7464	9.71909	19.8389	20.8269	11.6504	11.8419	20.2374	9.33082	17.2605	20.0034	10.2074	10.996	11.8461	19.7248
B1AXH1_1055_S	B1AXH1	Nhsl2	19.3007	19.2306	19.6565	19.5835	20.2381	14.9974	19.8062	15.5046	19.3117	19.6424	19.6824	19.8524	18.7001	18.0431	19.5942	19.3829	13.4516	16.8704	13.4863	19.1928	19.5088	20.9823	19.5993	19.139
B1AY13_2044_S	B1AY13	NA	20.5874	20.4081	20.6281	20.5626	20.0619	20.6578	19.278	19.817	21.2861	21.8103	21.3508	21.6041	21.5992	21.3289	21.9645	21.9277	20.2988	20.4879	20.454	20.6284	21.6541	22.688	21.3543	21.3308
B1AY13_2558_S	B1AY13	NA	19.2179	18.7448	19.1216	19.1464	18.9816	12.9553	19.1548	19.5005	19.313	18.2995	18.4185	17.9074	19.162	19.3829	17.2444	13.3261	15.3646	11.8728	0	18.8152	18.5829	12.0209	18.9978	19.284
B1AZP2_609_S	B1AZP2	Dlgap4	21.0475	20.8416	20.6253	20.6973	21.5582	21.8449	21.228	21.2492	20.5894	20.5721	20.1803	20.9044	20.1368	20.0627	20.4768	20.5871	20.3475	20.6145	20.6503	20.2627	20.8613	19.7221	20.567	20.228
B1AZP2_915_T	B1AZP2	Dlgap4	22.7503	22.9379	22.4892	22.3315	21.7311	22.079	21.7407	21.7357	22.9415	22.3809	22.5246	22.8234	21.9023	22.2614	21.8682	21.9545	22.3149	22.4185	22.7127	22.3402	22.562	23.0624	22.6704	22.7246
B1AZP2_405_S	B1AZP2	Dlgap4	18.8461	18.5711	16.5363	18.4705	21.2931	21.3078	19.5545	20.2836	20.094	19.8481	19.2954	20.3925	20.4447	21.0813	21.0513	20.9254	20.346	21.0442	20.6215	19.7717	20.3096	22.0191	20.109	20.3759
B2RUJ5_317_S	B2RUJ5	Apba1	22.313	22.1634	21.7061	21.9246	20.5196	18.0914	21.1631	21.0943	21.7478	21.6593	21.3254	20.4619	21.7971	23.0433	20.2772	22.1409	21.5533	20.9554	21.8591	21.9094	21.9076	19.3091	21.641	22.0658
B2RUJ5_84_S	B2RUJ5	Apba1	18.2417	18.9821	18.9272	18.7436	15.8855	17.0814	19.8349	19.9177	19.238	18.0782	19.3415	18.9414	19.8675	20.0131	19.505	20.113	18.3382	18.658	18.7109	18.7944	20.7853	17.7076	21.4257	21.4405
B2RUJ5_573_S	B2RUJ5	Apba1	20.0321	20.1724	20.801	19.9524	20.8576	22.6204	20.9463	20.8905	19.2401	20.843	19.8673	20.2366	20.1388	19.3714	14.1813	20.9267	20.5038	20.8194	19.3718	19.6336	21.6072	22.6587	21.2423	20.4733
B2RY56_672_S	B2RY56	Rbm25	19.6708	19.2383	19.3917	19.7531	20.4348	21.6612	20.8336	19.3382	21.0793	21.5607	21.0143	20.9882	20.5228	20.1452	22.1323	20.9032	20.2855	21.4049	20.2591	17.6592	21.5924	22.808	21.0781	20.2434
B9EKR1_576_S	B9EKR1	Ptprz1	21.6595	22.4354	22.1288	22.1751	22.1321	18.0613	20.4089	22.522	23.0087	20.1589	21.3544	21.3146	22.6901	22.6091	20.2568	12.829	23.1105	19.606	20.8971	21.9855	17.54	13.174	21.466	22.0266
D3YVF0_220_T	D3YVF0	Akap5	22.8722	23.4784	22.8589	22.7238	22.985	23.7655	22.3866	22.7307	22.9199	22.8356	23.3739	23.2673	23.1035	22.4354	23.9472	23.3253	23.3135	23.8769	22.4302	22.4529	23.0903	24.4961	23.0204	22.8802
D3YVF0_22_S	D3YVF0	Akap5	22.9811	23.3161	23.5869	22.718	14.4257	24.7721	23.2551	23.0048	22.5357	23.7522	16.7922	23.5022	23.2127	22.4256	24.4593	23.5278	23.6977	23.4308	22.1786	22.3376	23.6769	24.9913	23.0972	22.7139
D3YVF0_251_S	D3YVF0	Akap5	22.9806	22.578	23.1258	22.864	23.5487	24.4488	23.5371	23.6851	24.0507	24.0492	24.5708	21.4995	24.4222	23.9936	24.9257	24.4295	24.1477	24.5938	23.8454	22.7298	23.1166	24.7327	23.1915	23.2339
D3YWQ0_931_S	D3YWQ0	Dgki	19.5846	18.6051	19.1991	19.2315	12.6209	0	18.9208	11.8234	19.0163	16.031	15.6999	15.3732	19.372	19.8058	11.357	0	19.8784	11.7476	17.8854	19.1647	16.6184	8.88271	17.6622	19.0158
D3YZI9_520_S	D3YZI9	Pgbd5	22.6328	22.2197	22.8242	22.7654	22.6298	22.8159	22.1426	22.2755	23.0825	23.3444	22.8988	23.1125	21.8125	22.1693	22.4429	22.153	22.5772	22.7871	23.0047	23.1453	23.1555	23.8737	23.0667	23.1116
D3YZU1_1291_S	D3YZU1	Shank1	19.7367	19.2304	18.4794	18.6454	20.0224	20.2772	20.2103	20.0475	18.1318	18.7251	17.7268	20.3122	19.682	20.2375	18.9116	20.0498	20.2752	20.6087	19.2907	18.7908	19.9365	18.9444	20.0688	19.7624
D3YZU1_413_S	D3YZU1	Shank1	23.1081	22.2693	22.3772	22.5868	23.9691	24.5431	23.0318	23.9129	23.575	23.4047	23.1483	23.9842	23.6817	24.001	24.2404	23.9159	23.0546	23.5751	23.4461	23.0834	23.9692	24.8363	23.6768	23.0044
E9PUL5_214_T	E9PUL5	Prrt2	22.015	23.3748	23.2916	22.8467	23.3255	24.3127	22.9591	23.2977	22.789	22.7538	22.1283	23.0798	22.7466	22.0315	23.8426	24.1367	22.4594	22.8132	22.3728	22.2356	22.8197	24.2273	22.8612	22.2263
E9PUL5_74_T	E9PUL5	Prrt2	23.8743	24.2057	23.4411	23.2425	22.935	23.6883	23.0794	23.4435	23.4286	23.3208	24.2595	23.6264	21.4657	22.3855	22.1484	21.7093	21.0307	20.9959	22.3948	21.7727	23.8135	23.6625	23.3193	24.1755
E9PUL5_208_S	E9PUL5	Prrt2	25.5831	25.8253	25.0225	25.3114	25.6736	24.1318	25.325	25.5826	26.3225	25.8014	25.885	25.3655	25.2641	25.5018	24.5674	25.2431	24.5608	24.4013	25.3719	25.112	25.7538	23.8922	25.5455	25.7893
E9PUL5_98_S	E9PUL5	Prrt2	24.1875	24.4807	21.4633	23.6256	23.5035	23.1118	24.3722	24.2277	21.3898	21.6253	21.3945	22.3667	21.6962	20.6443	23.2085	23.1365	23.1077	23.0153	24.0373	23.5866	21.7727	23.5023	21.6276	20.603
E9Q3L2_1427_S	E9Q3L2	Pi4ka	21.2443	20.6649	20.461	20.5154	21.9573	22.5755	21.8084	21.7953	21.5876	21.0551	21.2765	20.6286	21.0681	20.3059	20.9778	21.7517	20.9095	21.6578	21.3158	20.8757	21.1058	21.4533	21.4755	21.4065
E9Q3L2_268_S	E9Q3L2	Pi4ka	22.4775	22.1781	22.4064	22.5212	22.255	22.9053	21.499	21.6004	22.3204	22.8938	22.5007	23.0404	22.37	22.2258	23.239	23.0946	22.8651	22.745	21.9981	21.764	22.8649	24.1047	22.645	22.1395
E9Q401_2362_S	E9Q401	Ryr2	18.7996	19.131	20.2894	19.4471	21.3558	21.31	20.7011	19.914	21.8214	22.144	21.5424	21.4836	21.8902	21.6633	22.4856	22.0517	21.0074	21.5488	21.5607	20.7834	21.8077	22.5502	21.4952	21.7769
E9Q401_2810_S	E9Q401	Ryr2	19.4268	18.9887	19.9779	20.2053	20.4476	2.38247	15.4766	13.0319	18.7105	19.2494	20.2197	19.3249	20.2106	20.1409	18.6941	19.4749	19.8349	19.167	18.8684	18.9113	19.6457	10.151	19.5455	19.2756
E9Q6P5_678_S	E9Q6P5	Ttc7b	21.4582	21.0179	20.8587	20.9502	21.9518	22.1962	21.5097	21.8688	21.5306	21.3662	20.9819	21.5064	20.5921	21.5721	20.6097	20.4835	21.2993	21.2508	21.5837	21.6988	21.3447	21.0878	21.1846	21.5302
E9Q6P5_681_S	E9Q6P5	Ttc7b	20.4826	19.7226	19.7867	19.8854	21.366	21.8122	21.2785	21.5777	21.2399	21.1468	20.3289	21.2013	20.4689	20.6281	20.5963	20.1459	20.7755	21.0984	21.3981	21.5282	21.1868	20.8516	21.0715	21.3662
E9Q6P5_630_S	E9Q6P5	Ttc7b	20.8129	20.3348	20.4642	20.9202	20.7824	21.4393	20.8841	21.2702	20.8177	21.1577	21.3294	21.6011	21.3264	21.8233	20.7621	21.3213	21.4639	21.2119	21.7665	21.3007	21.0937	20.286	21.3873	21.3626
E9Q6P5_629_S	E9Q6P5	Ttc7b	21.3928	20.8697	20.8731	21.5254	21.187	21.7599	21.5252	21.7421	20.8177	21.1577	21.3294	21.6011	21.3264	21.8233	20.7621	21.3213	21.4639	21.2119	21.7665	21.3007	21.0937	20.286	21.3873	21.3626
E9Q6P5_677_S	E9Q6P5	Ttc7b	21.8834	21.6372	21.2191	21.2732	21.4057	21.8321	21.3126	21.6092	21.2006	20.8489	20.8271	21.1693	21.399	21.05	21.1808	21.0813	21.3049	20.6578	21.3397	21.3057	20.7878	21.2002	20.9169	21.0512
E9Q6P5_160_S	E9Q6P5	Ttc7b	22.458	22.2607	22.3483	22.6624	22.3861	22.1889	21.4869	22.2424	20.7269	20.3918	20.6564	21.1611	21.1922	23.351	22.5834	23.0266	20.5725	20.9958	20.4315	19.8702	22.3513	20.7627	22.672	22.7266
F6SEU4_1118_S	F6SEU4	Syngap1	22.3833	22.4658	21.3995	21.9564	21.907	20.9193	21.7391	21.3137	21.7928	21.5595	21.8677	22.0792	21.5235	21.8454	21.7684	21.6021	21.4033	21.5961	21.7143	21.4148	22.0645	21.8797	21.5919	21.8836
F6SEU4_1201_S	F6SEU4	Syngap1	22.0844	21.962	21.7371	21.618	22.2279	22.7328	22.2805	22.1129	22.5571	21.9562	21.5533	22.406	22.9205	22.7926	23.5305	23.2151	22.3846	15.3307	16.6626	14.8159	22.1658	23.5243	22.8615	17.334
F6SEU4_825_S	F6SEU4	Syngap1	20.3488	20.3145	20.5417	20.3684	21.4232	22.0048	21.2164	21.2352	21.4379	20.8673	20.6887	21.4858	21.2583	20.7018	21.25	21.3298	20.2469	21.5465	20.4088	19.5662	21.1986	22.4856	21.4463	21.39
F6SEU4_895_S	F6SEU4	Syngap1	17.3151	18.4932	17.6519	18.1716	18.7993	18.388	18.2779	18.7882	18.81	18.0856	17.7674	19.4587	18.8477	18.7668	18.9161	19.0996	15.4821	17.8332	18.0286	17.4714	17.8927	18.0002	18.5015	18.295
F6SEU4_1111_S	F6SEU4	Syngap1	21.7718	21.1363	21.2976	20.7525	16.0307	17.2761	20.7083	20.8935	20.5063	21.2102	21.5279	21.3212	19.81	20.9379	20.768	20.4766	20.7398	22.7158	20.399	20.1239	20.247	18.1255	19.3671	19.1092
F8VPU2_427_S	F8VPU2	Farp1	20.8091	21.4714	20.9432	20.8799	21.9079	20.7211	21.8876	22.0954	20.778	20.0327	20.0305	19.939	21.162	20.6558	19.5017	21.071	22.9656	23.2391	22.9067	22.843	20.0112	19.9317	21.3137	21.1291
F8VPU2_24_T	F8VPU2	Farp1	20.6428	20.6907	20.6052	20.7376	21.9139	22.491	21.9724	21.5964	21.6418	21.8356	21.8151	21.9326	21.6925	21.253	21.9982	21.8134	21.6327	22.181	21.7758	21.565	21.4349	22.7457	21.6458	21.3901
G5E829_338_S	G5E829	Atp2b1	20.9302	21.4329	20.6302	20.6983	18.0663	21.2299	19.3661	20.6258	19.7491	20.5356	20.523	21.3115	20.5947	19.0953	20.7887	19.9589	19.0716	20.1972	19.2755	19.3493	18.6331	22.1955	19.5016	19.123
G5E829_1211_S	G5E829	Atp2b1	26.8382	26.5507	25.6991	25.6414	25.2907	25.4538	25.4017	25.1008	26.0363	25.6753	25.7525	26.0956	26.124	26.3603	26.0831	25.8243	24.3086	25.0311	24.3961	24.4901	25.929	25.9323	25.6463	25.7544
G5E829_1165_T	G5E829	Atp2b1	22.899	23.4015	22.4944	22.4062	23.6198	23.3781	24.0377	23.4297	23.9019	23.2501	24.7286	24.251	23.2727	23.4397	23.0077	23.1766	23.9752	23.9419	23.8255	23.7945	23.5531	23.3512	23.526	23.7194
G5E8K5_1883_S	G5E8K5	Ank3	18.4557	19.2689	19.6554	19.1209	20.2506	13.5734	15.5647	13.4231	18.5795	18.3824	19.7422	19.6053	19.1475	18.9886	19.3801	20.1966	18.55	18.6578	18.7451	18.913	18.0916	19.4241	18.1402	18.426
O08539_296_S	O08539	Bin1	24.6702	24.4026	24.7472	24.6199	24.9058	25.4849	24.9616	25.3835	24.4772	24.7441	24.4333	24.6897	24.8068	24.9363	24.9567	24.8692	24.4588	24.9094	24.8473	24.4776	24.8214	24.6014	24.5396	24.7747
O08539_298_S	O08539	Bin1	24.7577	24.4825	24.8741	24.7553	25.0744	25.4092	24.9628	25.1961	24.9153	25.1428	25.0246	25.0897	24.8501	25.0688	25.1611	25.1486	24.314	24.7234	24.7314	24.4393	25.5958	25.297	25.3359	25.6645
O08539_304_S	O08539	Bin1	22.5728	22.2988	22.8362	22.4798	22.396	23.9662	23.3138	23.6248	22.1269	22.2986	22.2252	22.546	22.4349	22.6135	22.9826	22.6371	21.4956	22.8187	22.6845	22.1207	23.255	23.4182	23.1289	23.2324
O08553_540_S	O08553	Dpysl2	21.7402	21.3833	21.7948	22.1991	21.7341	18.5889	22.5437	21.6781	22.3123	22.8133	23.1765	22.0467	21.4149	21.815	20.3196	21.0983	22.0491	21.3764	21.9292	22.3943	21.9957	18.7335	21.8614	22.2069
O08553_509_T	O08553	Dpysl2	25.9701	25.9753	25.7394	25.8598	26.6832	26.983	26.5377	26.6311	25.5354	25.5985	25.5391	25.2653	25.526	26.0786	25.8756	25.9036	25.7438	25.7376	25.9582	26.0862	26.192	26.4394	26.1639	26.1996
O08553_522_S	O08553	Dpysl2	22.2524	21.6668	22.7056	22.4187	22.6895	23.7505	22.5952	22.5971	22.4012	23.6918	22.8973	22.4521	21.0759	19.9013	22.3096	20.717	22.3333	22.8472	22.0249	22.1812	22.357	23.5003	21.9318	21.5779
O08553_514_T	O08553	Dpysl2	22.7447	22.6297	23.338	22.6046	21.7122	23.3626	21.551	21.6691	21.9267	23.2773	22.2854	21.9283	21.7965	21.4615	23.2278	22.4843	22.3274	22.5832	22.0179	22.0007	23.6587	24.9977	23.1662	22.625
O08599_516_S	O08599	Stxbp1	20.362	20.5261	21.5021	21.2686	21.4458	22.2274	21.8584	21.0312	21.3707	22.6526	22.5552	22.9068	20.7824	19.7924	22.0069	21.6724	20.764	21.5401	20.427	21.1038	21.3148	23.769	21.8248	21.7219
O08599_509_S	O08599	Stxbp1	23.2416	22.8159	23.1039	22.9956	22.9201	23.7381	22.5586	22.7113	22.7556	23.3003	23.0244	23.298	22.9902	22.7963	23.66	23.3041	22.7512	23.0785	22.5597	22.338	17.8922	20.354	19.3659	19.2711
O08599_594_S	O08599	Stxbp1	21.8796	20.4007	21.3664	21.4001	22.2427	23.0793	22.8005	22.3737	22.6883	24.005	23.8357	22.1027	21.7012	22.62	22.0074	19.8898	21.205	22.4675	22.2829	20.9598	22.6205	23.7254	22.612	23.818
O08788_105_S	O08788	Dctn1	22.0178	21.3215	21.9637	22.0813	22.6374	23.2291	21.6659	22.5768	22.5271	22.5341	22.2295	22.3533	22.0025	22.3359	22.5008	22.3043	21.7524	21.9942	22.4755	22.503	22.812	22.3116	22.0157	22.3759
O08919_263_S	O08919	Numbl	23.1501	21.1636	23.2041	23.3231	22.2115	18.7315	21.6599	21.1091	22.769	23.0668	22.0348	21.6595	22.2925	22.4275	20.4678	22.2783	21.8665	20.9694	22.2315	21.8944	22.4464	20.6348	21.5876	23.1411
O08919_270_S	O08919	Numbl	22.9434	22.6208	23.4422	23.3067	10.8522	21.1992	18.2225	23.4805	19.876	20.2925	20.441	15.9914	22.6102	22.6462	14.8046	22.5534	24.0994	13.696	12.9462	12.5321	19.7235	7.55887	5.50869	18.3457
O08919_279_T	O08919	Numbl	17.0426	19.846	19.4644	18.2969	18.6199	18.8587	19.2539	19.4967	13.4062	21.3137	21.4691	12.9649	18.4647	20.7952	18.8588	19.1581	18.8831	18.907	19.219	19.2774	20.7335	8.5626	6.51	12.6082
O09126_782_S	O09126	Sema4d	20.606	21.0703	21.3261	20.7179	20.7904	21.4282	20.0019	20.6763	21.2076	21.4013	21.1602	21.8098	21.2868	20.394	21.7494	21.4385	21.4742	21.3754	21.4972	21.3916	21.126	22.3973	21.3703	21.2546
O35136_765_S	O35136	Ncam2	20.8549	21.5819	21.112	20.7777	20.9478	20.7196	20.4251	20.7292	21.6895	21.527	21.4027	21.6872	21.0477	20.7439	21.4609	21.3137	21.487	21.9051	21.8985	21.5245	20.9962	21.3378	21.2619	21.3127
O35136_786_S	O35136	Ncam2	23.1235	22.9111	22.3712	22.7032	22.6032	22.4965	22.631	23.1532	22.6202	22.2017	21.9904	22.4781	22.778	23.0379	22.5366	23.0969	22.1966	22.2666	22.796	22.5478	22.9878	22.1118	22.9395	22.8611
O35188_262_S	O35188	Cx3cl1	21.5036	21.6968	21.3877	21.1031	21.3978	11.7798	11.1135	9.1585	21.3135	21.6572	21.5841	21.2949	21.6989	21.8259	21.5123	22.0993	21.0893	21.1034	21.145	20.4777	21.6533	20.822	21.2362	21.3929
O35219_1140_S	O35219	NA	19.5384	18.7765	18.6792	18.7313	10.2665	0	18.9302	17.7853	18.3136	8.49211	16.4294	8.17889	18.2495	18.6912	0	7.6535	14.5083	0	17.463	17.4984	4.91612	5.69829	9.47548	18.1733
O35226_250_T	O35226	Psmd4	19.304	19.2809	18.5157	19.1062	19.6113	19.9494	18.8365	19.3869	19.7447	20.3029	20.3489	20.346	19.1418	19.1858	19.9494	19.2401	19.584	19.5722	19.8079	19.5337	19.3425	19.8927	19.3382	19.269
O35295_113_S	O35295	Purb	21.4862	20.9674	21.6124	21.8927	17.146	11.6735	21.4227	21.3935	20.9221	18.1605	19.0721	16.9735	22.0769	22.2008	13.3246	11.5576	20.4079	10.9577	19.5121	20.3813	19.428	16.2448	20.4414	21.5436
O35295_6_S	O35295	Purb	21.8672	21.349	22.0054	21.8806	17.6504	18.9975	20.3628	20.9208	18.3095	20.3751	19.3447	19.2758	18.7113	20.639	19.3551	18.8608	18.7415	19.0164	19.0055	18.568	18.3505	19.7309	17.3471	18.4458
O35343_667_S	O35343	Kpna4	20.1171	16.9545	15.0144	17.8696	13.3178	11.2857	19.4497	13.0351	20.7634	20.8572	20.8968	21.0262	20.6607	20.527	20.8584	20.4578	20.9867	21.4236	21.2798	21.828	21.4681	20.9052	21.0368	21.0984
O35343_671_S	O35343	Kpna4	20.1748	20.9253	20.9986	21.0257	21.011	21.5395	20.5997	20.9226	21.434	21.2141	21.5462	21.7754	21.0588	21.4925	21.0202	21.432	20.6828	20.5586	20.8761	20.7518	20.76	20.6923	20.4967	20.8104
O35526_59_S	O35526	Stx1a	20.9653	21.7242	21.6852	21.5835	20.0085	15.4974	20.1174	20.1996	21.0544	21.3015	20.528	19.3671	21.2403	20.0081	19.1923	21.5833	18.9541	21.0925	21.7054	21.5169	20.429	11.3735	20.4391	20.3752
O35526_162_S	O35526	Stx1a	21.6151	20.1282	19.8522	20.8834	16.5882	10.6192	20.4449	21.5014	20.6178	19.5274	18.0569	19.8229	20.7393	21.3705	15.0939	2.32732	21.3968	16.399	19.4029	19.8169	18.6539	13.586	19.2388	20.5708
O35526_14_S	O35526	Stx1a	27.8423	27.4606	27.1854	27.2105	26.6084	27.0612	26.1286	27.0323	27.5549	27.8913	27.7248	27.7849	27.1549	26.852	27.8692	27.6775	26.5538	26.9537	26.9107	26.7748	28.3747	28.383	28.1689	28.4998
O35526_64_S	O35526	Stx1a	24.5574	24.2274	24.1373	23.9839	24.727	25.6495	24.0371	25.0709	24.6451	24.9435	24.4874	24.6107	24.1575	23.7995	24.8348	24.863	23.8386	24.4238	24.4247	24.2216	23.3938	24.7352	24.1439	24.5099
O35607_681_S	O35607	Bmpr2	18.5541	19.2512	18.9415	18.1795	19.4861	18.4513	18.3338	18.6059	18.4479	11.5727	15.9683	13.9556	16.9153	16.6787	18.3133	18.1535	15.1269	18.8029	18.6742	18.9348	10.8009	10.5735	10.984	18.2878
O35607_863_S	O35607	Bmpr2	20.2079	20.5651	19.8817	20.0688	19.3473	17.9375	19.9199	20.0873	21.1394	20.3013	20.7093	20.1531	20.5095	20.9966	19.2787	20.8619	20.7585	20.2768	20.7021	20.962	20.7031	17.7117	20.5968	21.2426
O35609_78_S	O35609	Scamp3	21.9535	21.8831	22.7573	22.6944	22.2897	22.6723	21.9217	22.3358	23.1322	22.9923	22.7305	22.9085	22.7819	22.9385	23.5292	22.9885	22.9113	22.9601	22.8441	22.7116	23.0252	24.2505	22.805	23.0631
O35621_242_S	O35621	Pmm1	21.01	20.5278	20.2816	20.7858	20.5811	20.8991	18.6042	20.5578	20.7565	21.1628	21.009	21.0243	20.613	20.458	20.9313	20.7152	21.3092	21.5139	20.9725	21.5157	21.311	20.9541	21.1896	21.6101
O35685_139_S	O35685	Nudc	20.9597	21.0822	21.1286	21.0329	20.9882	21.4054	19.3982	20.7464	21.947	22.0462	21.7325	22.0503	20.9621	20.6845	21.4467	21.2267	21.3429	21.5106	21.2363	21.6908	21.2894	21.7868	20.7566	21.0779
O35737_104_S	O35737	Hnrnph1	22.0929	21.8786	21.492	21.255	20.7782	21.4673	22.1883	21.0326	22.0425	22.6171	22.2737	22.1238	21.8847	21.5663	22.4534	22.2435	21.9089	22.7175	21.6882	21.8569	22.3997	22.6503	22.2118	21.8884
O35927_264_S	O35927	NA	21.6175	21.733	21.9211	21.7869	21.5412	23.3383	21.6402	22.5012	21.1908	22.084	22.0425	22.4927	22.2484	20.8689	22.8317	22.2785	21.7259	22.1186	21.6502	21.4738	22.1326	23.49	22.1076	21.3719
O35927_273_S	O35927	NA	22.8246	22.4559	22.6615	22.6233	22.4578	23.4879	21.8673	22.8118	22.4224	23.0498	22.91	23.28	21.9771	22.3809	23.609	23.1122	21.8649	22.4765	21.9253	21.8332	23.049	24.2287	22.9593	22.3377
O35927_412_S	O35927	NA	23.8984	24.2733	23.5791	23.8227	25.0622	22.9177	25.369	25.0392	24.0543	23.3832	23.7843	23.7482	24.9017	25.0053	24.1106	25.0949	24.0464	24.3438	24.5068	24.2954	24.7684	23.0965	24.8389	24.4089
O35927_458_S	O35927	NA	23.571	23.9064	23.2608	23.3283	22.5162	23.2874	22.4783	22.6132	22.3986	22.3459	22.337	22.5254	23.6346	23.3504	24.1949	24.0991	23.1412	23.3659	23.0799	22.7502	23.2929	24.1471	23.3964	22.9142
O35927_511_S	O35927	NA	20.288	20.6397	20.152	20.2963	20.9868	21.4021	19.2551	20.594	19.8444	16.2376	19.7188	20.2207	19.3425	19.4384	19.3129	19.8922	19.9466	19.7049	19.8592	19.253	20.1717	20.2786	19.5216	19.5456
O35927_471_S	O35927	NA	21.9415	22.1684	21.3757	21.911	21.9322	22.1201	22.118	22.2879	21.5625	21.8431	22.0037	22.3296	22.2059	21.9995	22.5094	22.6547	22.4067	22.7681	22.2585	22.286	21.6911	21.6823	21.4991	21.2105
O35954_300_S	O35954	Pitpnm1	22.7548	22.8551	22.1172	22.8512	22.1851	20.1791	22.9415	22.8811	22.4876	21.1542	22.1779	22.1583	22.5018	22.5617	22.0111	22.0265	22.7637	22.1384	22.7212	22.7958	22.547	21.3381	22.5366	22.6493
O35954_287_T	O35954	Pitpnm1	21.8165	22.0879	18.458	21.9748	23.0593	21.1304	21.871	22.1832	21.9065	22.6972	21.4269	21.5949	21.6291	21.5595	21.169	21.1191	22.1414	21.5887	21.9967	22.1013	21.7451	20.2679	21.8066	21.8912
O54774_784_S	O54774	Ap3d1	24.2763	24.5002	23.6686	24.1061	24.7483	23.762	24.223	24.2975	24.5461	24.2656	24.8797	24.5237	24.1007	24.5263	23.4723	23.8299	24.3006	23.5286	24.2576	24.3825	23.5852	22.5957	23.501	24.0312
O54774_760_S	O54774	Ap3d1	23.26	23.1643	23.055	23.239	21.5067	22.9372	22.3402	22.2358	22.6117	22.865	22.769	22.8996	23.9793	24.5275	24.6295	24.8965	22.6662	23.2189	22.9547	22.6902	23.3789	22.9387	23.2869	23.4669
O54774_755_S	O54774	Ap3d1	21.5386	21.3294	21.1553	21.4164	20.9814	20.0162	19.8346	19.2606	22.6117	22.865	22.769	22.8996	21.9552	22.3794	22.4169	22.5116	19.8843	20.7596	19.8556	20.1702	20.8533	20.6606	21.119	21.1207
O54774_825_S	O54774	Ap3d1	20.8714	21.3019	21.4325	20.603	18.8152	22.6777	21.3497	21.5359	20.4869	21.4126	20.7594	20.4884	20.8115	20.1433	21.479	21.0613	20.6378	21.0862	20.3334	20.888	21.3602	22.6075	21.2031	20.6494
O54774_758_T	O54774	Ap3d1	21.5476	20.923	21.6695	21.7198	16.6734	22.9163	20.7626	22.2887	23.415	23.9154	23.9834	23.8341	21.6307	21.6923	22.0759	22.0599	20.6309	21.9642	21.6184	21.3896	22.0546	21.047	21.4	21.7455
O54781_378_S	O54781	NA	20.242	20.359	20.2274	20.2372	18.8986	0.304103	20.8679	19.7903	19.5415	17.6951	17.9367	17.3859	19.796	19.8373	14.2491	14.796	20.1452	17.2453	18.8635	19.6832	17.9596	10.6201	19.4109	18.9927
O54781_477_S	O54781	NA	20.9829	20.3269	21.0982	20.866	17.7433	0	20.3364	21.1047	20.5319	19.1161	19.5864	18.7898	21.9637	21.9431	16.725	13.9063	21.4708	17.9803	20.2964	21.3825	20.3599	13.3776	20.1985	20.3254
O54799_352_S	O54799	Nmbr	18.9531	19.8053	18.5496	18.9229	19.8122	19.8864	18.5092	19.5155	19.527	18.452	18.9665	19.2309	20.4422	19.0804	19.1079	18.5814	21.8134	22.0231	20.9493	20.6983	19.8251	21.755	19.4748	19.8703
O54829_229_S	O54829	Rgs7	20.0775	19.6179	19.6593	19.8591	20.2117	20.9911	19.6703	20.0135	20.4289	20.3139	19.8747	20.6731	20.0856	20.3867	20.7667	20.4867	19.5907	20.3292	19.7458	20.1804	20.5099	21.9856	20.5264	20.4537
O54829_243_T	O54829	Rgs7	26.1383	25.9138	25.6607	25.8464	23.1935	22.5393	27.3947	21.112	26.8613	26.5187	26.2177	24.8224	25.5848	25.7996	23.664	24.7814	20.9393	24.9215	26.5549	26.0491	26.0063	23.7111	25.8244	26.3346
O54988_189_S	O54988	Slk	20.1075	20.2762	20.1391	20.5221	18.2364	10.459	20.5323	19.382	19.8164	15.5469	17.6847	12.976	19.8867	20.5007	13.5442	13.2361	19.5749	14.5401	19.5761	20.6301	18.1106	12.2632	19.2132	20.5401
O54991_1384_S	O54991	Cntnap1	21.5726	22.2544	21.6148	21.115	22.7117	22.3586	22.3006	22.0703	22.1981	21.2601	22.3068	22.0208	21.5514	21.9318	22.1511	22.0675	21.9848	21.9378	22.0248	22.0217	21.7187	22.111	21.8875	22.2436
O55003_88_S	O55003	Bnip3	21.0647	21.5329	21.1181	20.7249	22.5423	23.1518	21.6686	22.2888	22.0914	22.1257	22.321	22.144	21.9671	21.7043	22.687	22.3154	21.9403	22.1262	22.0303	21.8324	22.3199	23.3028	22.026	21.8708
O55017_745_S	O55017	Cacna1b	20.5252	20.5236	20.2391	20.4703	20.5838	18.3024	20.1998	20.0808	19.5214	18.2975	18.6669	18.7215	20.2083	20.0409	19.7543	19.0811	20.0786	19.3848	19.608	19.9406	18.7263	15.7666	19.8336	19.9454
O55022_181_S	O55022	Pgrmc1	25.0074	26.1218	25.7402	25.9068	26.4587	27.1422	25.3325	25.9316	26.2063	26.7286	26.4483	26.4504	26.2885	25.8188	27.3196	26.8901	26.0261	25.8867	25.2906	25.6035	26.5719	27.9784	26.3604	25.9225
O55023_38_S	O55023	NA	20.0943	20.2043	19.8168	20.1243	20.6208	21.1972	19.7991	20.3958	20.2276	20.1813	19.8756	20.3797	20.0077	19.9671	20.3668	20.2207	20.1534	20.286	19.989	20.367	20.2533	20.9392	20.1496	20.1505
O55028_32_T	O55028	Bckdk	22.7908	22.7114	23.1037	22.8489	20.6847	23.004	21.8234	18.7555	22.4678	23.2497	23.6527	22.9914	21.9974	20.7588	22.6931	22.4344	23.0261	23.1781	22.6155	22.6735	23.2424	23.2535	22.6945	21.9298
O55091_137_S	O55091	Impact	22.5783	22.7556	22.6713	22.6718	22.7966	20.9772	22.7431	22.8011	20.4374	22.4698	22.5707	20.6431	21.2475	20.388	21.3362	21.3069	22.4046	21.6648	22.8418	22.82	22.4619	19.9566	22.0935	22.6878
O55106_245_S	O55106	Strn	20.6663	21.3137	21.4146	20.9497	21.6969	22.5834	21.1165	21.8618	21.4478	21.7485	22.0835	21.4209	21.3844	20.8839	22.1976	21.6587	20.1103	21.4473	21.0331	20.9478	21.5464	21.9845	21.2864	21.3581
O55131_227_T	O55131	NA	23.1771	22.5586	22.7256	22.7422	23.3824	24.225	22.8095	23.4576	23.2395	23.3435	22.9753	23.338	23.1329	23.381	23.7837	23.3664	22.4606	23.1922	23.0609	22.891	23.2944	23.8382	23.2272	23.1433
O55131_333_S	O55131	NA	19.1776	19.6424	19.9662	19.6412	21.1711	21.9626	20.7407	21.3852	20.4226	20.7382	20.4072	21.2123	19.346	19.6169	19.5691	19.8544	20.7638	21.0743	20.9043	20.4902	21.4034	20.3046	20.6223	19.4297
O55131_422_S	O55131	NA	19.4745	20.2817	20.882	20.9453	17.117	22.1154	20.4737	20.6202	20.2487	21.0698	20.8772	21.1878	19.5409	19.1859	20.4429	20.0927	19.0075	19.3764	18.4208	19.3502	21.0145	22.5596	20.7608	20.7638
O55131_76_S	O55131	NA	24.7583	23.9507	23.6307	24.8482	20.2403	17.1627	24.0549	23.4294	23.7322	21.338	20.5381	19.4143	24.8077	25.081	18.9616	16.695	22.4129	16.6819	21.6876	23.0928	22.0578	19.6978	22.7306	24.3362
O55131_425_T	O55131	NA	18.4205	19.4038	19.1195	18.3208	22.4095	22.6963	21.834	22.053	20.7405	20.4785	20.5549	20.433	19.5276	18.1591	20.2945	20.1982	21.2002	21.8123	21.6873	21.7503	18.623	20.667	19.5794	19.1531
O55143_663_S	O55143	Atp2a2	21.474	21.3914	20.886	20.8641	21.0044	22.0704	21.6042	21.3797	21.9102	22.017	22.1963	22.2008	21.8394	22.3883	22.7986	22.708	21.8697	22.5431	21.4191	21.694	21.5404	22.5568	21.3002	21.2733
O70161_554_S	O70161	Pip5k1c	23.6351	23.4947	24.0569	23.9924	19.7418	19.183	23.4938	20.0674	23.2551	24.2719	24.4151	23.6816	24.2045	22.9612	24.1391	24.283	23.6734	24.1865	23.9101	24.0547	24.2244	23.5192	24.2579	23.7104
O70166_81_S	O70166	Stmn3	22.0209	22.2176	22.0513	22.0239	21.7106	22.4628	21.4519	21.5758	22.2876	22.434	21.8065	22.5496	22.0194	22.1628	22.5476	22.5282	21.6762	21.8237	21.4985	21.5209	22.1692	23.3555	22.1069	22.0331
O70166_65_S	O70166	Stmn3	18.9952	19.305	19.2989	19.2659	19.7661	20.8887	20.0704	20.4662	20.3728	20.2353	20.2401	20.2665	19.7443	20.1083	19.9609	19.6763	20.2862	20.2612	20.5313	20.7678	19.96	20.1532	19.9935	20.4883
O70251_106_S	O70251	Eef1b2	24.2047	24.1179	24.2515	24.045	24.2581	24.336	24.4493	24.4112	26.207	26.8962	26.9731	26.059	24.6518	24.3997	24.6881	24.1672	25.2476	24.8966	25.7505	25.4572	26.5667	25.0693	26.3839	26.2057
O70310_47_S	O70310	Nmt1	18.5522	18.6137	19.4957	19.3778	19.8277	21.3814	19.6558	20.1839	20.5366	21.7221	21.1421	21.1005	19.7759	18.9778	21.3403	20.6372	20.3161	20.6504	20.8439	20.784	21.2684	22.9339	21.0428	20.1512
O70318_38_S	O70318	Epb41l2	20.9079	20.9993	20.3016	20.2718	21.5807	21.778	20.4336	20.8009	20.6757	20.4301	20.1527	20.4984	20.2546	19.7894	21.1712	20.6055	20.366	21.1377	20.7009	20.637	20.1729	21.3226	20.3247	20.4238
O70439_41_T	O70439	NA	19.8667	19.6944	20.4566	20.0938	20.9281	21.5326	19.9731	20.6493	20.5717	20.7582	20.552	20.718	20.5463	20.9002	20.9517	20.8783	20.554	20.5001	20.8477	20.6337	20.7463	21.3776	20.8913	20.6948
O70439_79_T	O70439	NA	23.415	23.6047	23.3985	23.2794	24.1266	24.657	23.8697	23.8039	23.7982	23.8245	23.4135	23.567	23.4825	23.5048	24.0607	23.6035	23.4731	23.7154	23.6656	23.5713	23.7576	24.7971	23.7349	23.8719
O70480_30_S	O70480	Vamp4	22.4358	22.2324	22.392	22.3014	21.9059	20.9851	22.764	21.8731	22.4556	22.1188	22.6318	21.5915	21.5869	21.9172	21.0664	20.8662	22.3579	21.3976	22.0449	22.5346	22.2476	20.2054	22.1444	22.3906
O70551_51_S	O70551	Srpk1	20.9259	20.8332	20.4237	20.6312	20.9242	20.0318	21.2892	21.1695	20.1798	20.506	20.8603	19.7515	14.6921	19.493	19.0102	12.2428	20.2086	20.0134	20.6896	20.223	12.8428	17.1691	17.7667	20.1766
O88343_257_S	O88343	Slc4a4	22.0072	21.4079	21.7591	21.6055	21.0839	21.8914	20.5439	21.3911	20.8715	20.6631	20.4238	21.5001	21.0035	20.0913	21.3993	21.313	22.1195	22.3962	21.386	21.1506	21.0574	22.0726	21.4865	21.2413
O88343_245_S	O88343	Slc4a4	21.7213	21.6317	21.4565	21.3398	21.3137	20.9256	20.8508	21.0927	21.4346	21.4179	20.9064	21.1641	21.4674	20.9272	21.6456	21.4797	21.8777	22.1367	21.2245	21.2574	20.4439	20.1923	20.7425	20.9338
O88444_550_S	O88444	Adcy1	17.781	18.8161	18.54	18.5909	20.8683	20.7694	20.7297	20.8053	20.8041	21.0855	21.026	21.0235	20.1234	20.073	20.264	20.6249	20.3398	20.4394	20.7969	20.4622	18.3974	19.5354	19.6443	19.7
O88447_459_S	O88447	NA	20.3233	19.588	20.3197	20.2315	13.9929	22.2233	20.9861	21.5854	21.1476	21.4836	21.1221	21.6305	20.1869	20.0837	20.7438	20.5627	21.334	21.4029	21.1793	20.8912	20.521	21.5457	20.2479	19.95
O88447_162_S	O88447	NA	21.3521	22.0922	22.6002	22.0421	23.0834	23.7355	22.1681	23.0287	22.2039	22.0979	21.744	22.7937	22.5656	20.957	23.25	23.5613	22.8958	22.7675	22.1382	22.9551	22.4781	23.8682	22.2939	21.835
O88448_443_S	O88448	NA	19.5546	19.2269	19.5333	19.583	20.4203	19.5518	18.8995	18.5738	18.8788	19.4287	19.3038	19.6681	19.3919	19.3231	19.6679	19.8972	19.3903	19.584	19.2404	19.5063	19.2516	20.0861	18.9692	18.8895
O88485_618_S	O88485	Dync1i1	23.5531	23.4105	23.5004	23.5307	23.4664	23.8714	22.8573	23.1934	23.978	24.1984	23.8494	24.2765	22.929	22.6238	23.3796	22.948	23.8876	24.1799	23.6269	23.7351	24.2304	25.4293	23.9802	23.8313
O88485_180_S	O88485	Dync1i1	19.4565	19.8426	20.4354	20.21	20.6139	21.2903	19.9833	20.9645	19.9144	20.825	20.1016	20.313	20.3011	19.0304	20.9693	20.5273	19.7922	21.0886	20.4986	20.4371	20.691	21.9881	20.2447	20.1853
O88487_98_S	O88487	Dync1i2	18.8274	18.8088	19.616	19.5549	13.3412	19.5751	17.2461	15.8386	19.8588	20.4071	20.0148	20.3149	19.9724	18.9458	20.3633	20.3266	19.0896	19.7859	19.3579	20.2217	15.2555	11.4439	14.1449	15.8015
O88643_223_S	O88643	NA	23.392	22.8443	23.07	23.1222	24.2994	25.0577	23.9134	24.615	24.0379	24.4701	24.0984	23.9391	23.6124	23.9389	24.024	23.8611	23.908	24.3083	23.9787	24.0838	23.3544	23.429	23.0506	23.1066
O88703_119_S	O88703	Hcn2	22.5277	22.8343	22.3537	22.2868	22.9475	23.8046	23.2133	22.9051	22.5305	22.4985	22.2997	22.4949	22.4828	22.3153	23.0576	22.9872	22.6173	22.9799	22.1693	22.3895	22.5816	22.9736	22.4242	22.1455
O88703_750_S	O88703	Hcn2	21.6239	20.2856	20.3963	21.3923	16.1728	7.34721	20.3276	20.0901	21.4492	18.5752	19.5885	18.2885	21.7008	22.0021	14.9593	11.812	20.0738	13.8493	21.5548	21.7101	21.4095	0	21.1833	21.8966
O88703_771_S	O88703	Hcn2	21.5456	20.9152	21.2578	21.0879	21.2959	22.2797	21.8749	21.6279	20.8594	20.9591	20.7689	21.0587	21.0259	21.005	21.5621	21.2734	21.363	21.7176	21.2618	20.9202	20.3721	21.3313	20.463	20.0617
O88703_842_S	O88703	Hcn2	21.9148	21.813	20.4385	21.4535	22.4595	22.3048	22.3267	22.1174	21.9518	21.7128	21.8015	22.0854	21.8951	21.8951	22.494	22.0336	21.8932	22.2116	21.5351	21.7564	21.8823	20.1722	21.6161	21.6673
O88704_39_T	O88704	Hcn1	21.1447	16.8374	21.8493	21.6149	22.992	22.2499	22.6494	22.8853	22.7606	22.4048	21.9715	21.959	22.6067	22.9347	22.6977	22.7813	22.499	22.9686	22.743	22.1802	22.7174	22.5996	22.5077	22.782
O88737_2578_S	O88737	Bsn	20.3584	20.8834	20.6825	20.8571	21.0385	18.4311	19.869	17.0129	20.5377	20.4118	20.3038	20.4762	20.5905	20.3973	20.6934	21.2088	20.0405	20.2832	19.6391	20.2916	20.3296	20.0356	20.2147	20.5333
O88737_3022_S	O88737	Bsn	21.802	21.696	21.0576	21.3948	19.969	18.7887	20.6991	20.3257	20.5532	20.1755	20.9482	20.487	21.4503	21.3167	19.6751	20.7196	20.6731	20.1262	20.641	20.8349	20.7235	18.7781	20.7297	20.5914
O88737_1493_S	O88737	Bsn	23.4373	23.2765	21.8797	22.6343	22.6659	22.9553	22.718	23.1217	21.7224	22.0035	22.5577	22.5249	22.1527	23.2781	21.8035	21.4744	22.3579	21.5945	22.5794	22.2585	22.7262	20.667	22.1988	22.5199
O88737_1114_S	O88737	Bsn	22.894	23.0067	22.0225	22.282	23.5176	23.7737	23.6441	23.4324	22.9714	22.552	22.7645	23.4491	22.8526	23.1028	22.499	22.995	22.6502	22.2882	22.6485	22.3644	23.1882	23.2314	23.0615	23.1347
O88737_1992_T	O88737	Bsn	19.9514	19.5682	19.8279	19.9554	20.1604	19.836	18.9239	18.6785	19.8855	20.4817	21.1315	21.6986	20.332	19.379	19.3577	20.0768	18.7132	18.524	17.9325	17.0092	19.9834	15.8335	18.8753	18.5688
O88737_2866_S	O88737	Bsn	23.2771	23.4949	23.1659	23.0964	22.8547	23.901	22.6985	23.2211	24.0855	24.1595	24.3233	24.5062	23.7453	23.7281	24.2815	24.094	22.5782	23.2216	22.7702	22.4744	22.063	22.9683	22.09	22.0869
O88737_2860_S	O88737	Bsn	24.626	24.4443	24.3486	24.3741	23.9879	24.4019	23.3153	23.8861	23.9906	23.6644	23.7055	24.1053	24.7575	24.6289	25.2168	24.9278	24.369	24.8564	24.1628	23.7408	24.2906	25.0062	24.2697	24.3138
O88737_1482_S	O88737	Bsn	24.7876	24.5169	23.4133	24.0228	23.8529	23.7275	24.4792	24.6722	24.8133	24.6102	25.2041	24.7852	23.634	24.4812	22.9595	22.9913	20.7229	20.7338	21.7145	21.1159	24.1637	22.2869	23.9434	24.5465
O88737_1108_S	O88737	Bsn	22.3553	22.5584	21.4709	21.7492	23.1217	23.3854	23.233	22.9654	22.8384	22.3779	22.5799	23.3962	22.2907	22.4505	22.0042	22.5427	22.0242	21.8336	22.0397	21.7827	22.4231	22.6251	22.2957	22.2435
O88737_3301_S	O88737	Bsn	20.6648	21.3927	20.7497	20.6764	20.3463	21.4011	20.422	20.3738	20.2026	19.7296	20.1002	20.8413	20.8521	20.1555	20.9603	21.6019	20.6451	21.2303	20.4263	19.7841	17.6689	22.1828	20.3441	19.478
O88737_2908_S	O88737	Bsn	23.519	22.8069	22.9396	23.2929	18.9299	13.5013	22.6982	22.2015	22.5704	18.5645	20.3707	19.2569	23.1748	23.1377	18.2578	14.9886	21.3474	17.1061	21.8852	22.3202	21.3308	17.3602	22.5021	23.1749
O88737_2595_T	O88737	Bsn	20.3619	21.0564	21.3763	20.9069	21.2754	22.004	20.3487	21.0541	20.8104	20.9909	21.2653	21.456	21.4898	19.9376	22.0468	21.691	21.1048	21.4773	21.4295	21.362	21.1478	22.7007	21.4204	20.8154
O88737_3382_S	O88737	Bsn	24.321	24.1647	24.3832	24.1457	23.3818	23.7423	22.3206	22.9955	23.1586	23.1687	23.4153	23.558	24.1104	24.5106	24.9043	24.796	23.9575	24.4239	24.1453	23.8585	22.8234	23.5704	22.922	22.8206
O88737_1236_S	O88737	Bsn	22.3158	22.4123	22.8075	22.0035	21.6394	21.3938	21.9802	21.355	21.7551	21.7645	22.2706	22.7009	22.4655	21.8814	22.744	22.9147	21.2707	21.6993	21.2661	20.7886	19.9697	21.3584	19.9144	19.6327
O88737_2068_S	O88737	Bsn	21.9639	22.1791	22.004	21.7816	22.2866	22.6726	22.1611	21.7152	21.5093	21.8756	21.9265	22.2697	21.8883	21.3413	22.2919	22.2712	21.9507	22.4903	21.5448	21.5888	21.1752	23.2169	21.7055	21.5109
O88737_1019_S	O88737	Bsn	23.5839	23.5301	22.5925	22.9998	20.7256	13.1714	21.5665	21.6018	23.0378	22.4216	20.7839	21.4413	21.3797	22.3612	19.5296	20.7061	20.3007	19.5469	20.9549	20.8356	22.7421	16.1815	22.9053	23.5001
O88737_2811_S	O88737	Bsn	21.5357	21.947	21.6086	21.7621	20.5118	17.7641	20.2027	19.6778	20.9954	20.4925	21.264	21.014	21.2817	21.3107	20.0202	21.3736	20.4195	19.7498	20.1151	20.2875	19.8218	18.0505	19.6568	19.8545
O88746_160_S	O88746	Tom1	20.7919	20.7665	20.3088	20.7444	18.199	8.49678	19.5701	18.9104	19.9492	17.3169	17.7878	13.4431	19.215	20.0162	16.4813	15.841	19.7331	17.6698	18.8406	19.8838	19.3662	11.0974	18.9259	19.5922
O88935_62_S	O88935	Syn1	20.2516	20.9044	18.981	19.8264	20.8995	18.5716	21.8301	21.1744	20.6602	20.8255	22.316	20.8383	20.1875	20.7452	18.8544	18.8838	21.677	20.1022	21.4751	21.4363	20.9671	17.9131	20.5598	21.2951
O88935_605_S	O88935	Syn1	22.4107	22.1661	23.356	22.7417	21.4221	22.6475	21.4262	20.9391	20.6038	22.3908	22.0534	21.7782	23.0401	22.1938	23.5044	23.5205	21.4228	21.8277	21.4558	20.9085	22.3275	24.3762	21.8465	21.444
O88935_438_S	O88935	Syn1	21.9611	22.1593	20.9181	21.8321	20.4009	20.3966	21.8297	20.8452	22.1052	22.8135	22.5188	22.5767	21.9121	20.9364	21.4453	21.5107	20.5453	21.4736	21.2397	21.6049	21.6294	19.982	21.6744	21.2807
O88935_682_S	O88935	Syn1	22.0899	22.1992	22.0054	22.4431	21.2526	20.9571	24.3861	23.1391	21.9719	22.661	22.9645	22.2397	23.41	23.4768	21.8542	21.4561	23.4674	21.7139	23.0115	23.3204	22.5372	20.9287	22.242	22.8329
O88935_568_S	O88935	Syn1	23.5546	23.453	24.2154	24.1737	23.5965	24.0904	22.8032	23.6366	23.4248	24.6338	24.3845	24.3675	24.4202	23.1662	24.5501	24.8842	23.8175	24.583	24.5928	24.3598	24.4247	26.4461	24.2311	24.1565
O88935_434_S	O88935	Syn1	21.1395	19.9942	20.3973	20.9625	18.0313	19.2743	20.2491	19.8708	20.9635	21.0807	20.9727	21.1007	21.7176	20.8259	21.2957	21.3953	20.0893	20.6376	20.4139	20.0571	21.3371	19.1859	21.0618	21.8826
O88935_432_S	O88935	Syn1	23.0272	23.4712	27.2109	24.1631	19.9492	20.7164	20.221	19.9902	20.9548	18.2886	19.7589	15.1794	20.8158	20.9813	20.8966	21.2084	18.0151	18.2612	21.9528	21.2993	27.8449	25.8501	27.5898	26.8268
O88935_341_S	O88935	Syn1	20.028	20.541	19.7995	20.0833	21.4333	20.1403	21.5285	20.7169	20.395	19.7573	19.1106	20.6266	20.6027	20.6522	19.9748	20.7559	20.6588	20.3773	20.8089	21.2507	20.534	18.5514	20.8951	21.3137
O88935_67_S	O88935	Syn1	24.8864	25.0832	24.0526	24.5374	23.7793	21.814	25.2055	24.5346	24.0536	23.8954	24.5979	23.738	24.236	25.0614	23.0073	22.9051	24.0487	22.7766	24.4687	23.8778	24.3266	22.3827	24.2049	24.8112
O88935_427_S	O88935	Syn1	25.3908	25.8171	22.8189	25.9811	25.9836	24.0317	26.0952	25.8259	26.295	26.8675	26.5992	25.9891	27.2967	26.8402	26.5665	27.2345	25.3115	25.353	24.7778	24.7237	19.821	18.6155	19.6559	20.1142
O88935_666_S	O88935	Syn1	24.4233	24.3779	24.1264	24.4022	23.8047	21.4041	25.6002	24.3945	23.9489	24.1274	24.1679	23.5371	24.5909	24.5535	23.0029	22.85	24.7738	23.239	24.5208	24.7096	23.2435	21.6603	23.3808	23.9307
O89032_1029_S	O89032	Sh3pxd2a	20.2337	20.4787	20.3904	20.6502	21.4411	21.7311	20.8577	21.0819	20.5551	20.8291	20.8377	20.802	20.5304	20.5578	20.7919	20.8831	20.4738	20.9812	20.7175	20.9452	20.1613	21.5309	20.384	20.3497
O89084_333_S	O89084	Pde4a	18.8474	17.8777	18.1176	18.3571	18.4484	13.9593	16.563	17.4135	18.8294	17.9618	19.2338	18.6628	18.7792	19.4417	13.5429	13.4413	19.1833	13.9184	17.1253	17.5398	18.2075	11.5792	18.5605	18.0793
P04370_229_T	P04370	Mbp	24.3875	25.8937	25.8455	24.6106	22.8608	20.6612	22.9923	18.8477	26.9983	24.1238	28.1658	27.4442	25.4829	26.4477	28.3981	27.4767	27.1703	27.2094	25.6134	26.5912	27.1133	26.3387	25.9518	27.1657
P04370_151_S	P04370	Mbp	16.857	18.0375	20.3095	18.7041	20.1745	18.9964	19.0278	16.7842	19.7132	16.9581	19.7841	18.5719	18.2572	19.7228	21.9597	20.3183	19.6975	21.3427	19.8871	19.4089	19.7261	20.6632	19.0006	20.5445
P04370_201_S	P04370	Mbp	21.9806	22.8491	23.1809	22.3814	24.253	24.1919	24.0928	22.5868	22.8938	21.2726	24.0714	23.7149	20.96	21.2384	24.0043	23.2253	23.2736	23.4018	21.8356	22.6836	22.9587	23.7372	22.1311	22.7317
P05063_39_S	P05063	Aldoc	20.6636	20.6377	20.1601	20.295	21.393	21.7225	20.676	21.0948	20.432	21.3054	20.3013	20.617	20.3563	20.8916	21.0739	20.3018	20.5245	20.6209	20.5898	20.5406	20.6327	20.1709	20.8507	20.8635
P05063_36_S	P05063	Aldoc	19.7215	20.0228	19.6426	19.9826	20.6267	19.8555	19.3065	19.7797	20.2759	20.0347	18.9927	16.3954	18.5157	19.2433	19.2588	19.2658	19.9332	19.8975	19.8381	20.4056	20.2026	21.0402	19.7381	19.7617
P05064_36_S	P05064	Aldoa	23.5244	23.3985	23.268	23.3688	23.2071	23.5662	22.1593	23.2517	23.8487	24.0462	23.8028	23.8008	23.598	23.62	24.0753	23.5603	23.5416	23.8023	23.8443	23.806	24.0723	24.7618	23.6993	23.9736
P05064_39_S	P05064	Aldoa	23.8238	23.8912	24.01	23.9035	23.2499	23.6726	22.4652	23.1252	24.7003	24.9175	24.4088	24.6465	24.1917	24.1565	24.9135	24.3505	24.0462	24.518	24.284	24.1586	23.6927	24.5156	23.2427	23.1424
P05132_198_T	P05132	Prkaca	23.8584	23.699	23.7811	23.5826	21.8525	17.0403	17.6156	22.8295	23.1697	21.6571	22.4667	21.3757	23.2991	24.0979	20.8715	19.8483	23.3801	21.3506	22.4396	23.162	23.1754	18.0427	23.6113	24.5845
P05132_202_T	P05132	Prkaca	21.9541	19.4489	22.3173	21.754	12.474	12.9739	24.1078	22.9557	23.5318	21.0929	22.0706	20.0478	15.6464	16.0064	14.1681	14.5864	22.7293	19.9337	22.8297	23.1994	21.9148	16.046	21.8539	22.5569
P05480_74_S	P05480	Src	22.2134	22.1029	22.2048	22.0737	22.6624	23.3476	22.4613	22.9996	22.6663	22.8993	22.5964	22.4603	22.5556	22.5498	23.0011	23.2141	22.317	23.0392	22.969	23.0368	22.6149	22.5429	22.6127	22.2694
P06837_96_S	P06837	Gap43	25.9209	26.2264	26.7643	26.5971	27.0255	27.5658	26.069	27.1079	26.8511	27.1824	26.926	26.8326	27.8489	27.3071	28.1874	27.8711	27.1012	27.1508	26.9223	26.6175	28.0951	29.2093	28.0035	28.2809
P06837_41_S	P06837	Gap43	23.9954	24.6132	24.8262	24.2508	15.0485	25.6082	20.9305	25.2977	25.1131	24.9362	24.9672	25.4341	23.5032	22.9126	24.5114	24.1908	24.2624	24.2955	24.0935	23.3918	23.7996	26.291	23.8729	23.8257
P06837_172_T	P06837	Gap43	26.3133	26.0041	25.8811	25.8861	26.8956	27.3389	25.786	26.8375	25.8396	24.8053	25.3448	25.3162	26.4715	27.0294	26.9876	26.892	25.4674	25.4218	26.0019	25.5809	26.9493	28.1393	26.6459	27.1768
P06837_128_S	P06837	Gap43	19.0874	18.9462	19.2199	18.7197	18.9986	20.2305	18.2595	19.1141	19.9493	20.7175	10.2602	20.3139	20.2058	19.6971	21.3258	20.2642	20.2222	20.0051	18.8624	19.5297	20.5471	22.7742	20.4792	19.7711
P06837_171_T	P06837	Gap43	23.2856	24.0321	23.4576	23.1622	24.4837	24.3456	23.8049	23.3743	24.269	23.1273	23.4721	24.1028	22.9535	22.2962	23.4015	22.9283	24.4612	24.2021	24.1452	24.1449	22.8922	26.0734	24.122	23.77
P06837_193_S	P06837	Gap43	21.0473	21.688	21.7629	21.3885	21.8983	22.2724	20.637	21.5851	20.7127	20.5425	20.483	20.6579	22.1386	20.8047	22.546	22.3193	22.2874	22.2035	22.1509	22.2673	22.1114	23.9721	22.1066	21.7576
P06837_145_S	P06837	Gap43	20.2158	20.28	20.8483	20.0835	21.0768	21.7934	20.3752	21.1979	21.2322	20.8897	21.0184	20.7336	21.0424	21.2735	21.8218	20.3631	21.1473	21.6215	21.3733	20.7419	20.8184	22.3643	20.4895	21.035
P06837_142_S	P06837	Gap43	23.97	23.3313	23.4808	24.0755	22.2326	22.6397	21.5717	20.8901	24.3013	23.9035	24.5774	23.1403	24.1082	24.5392	24.4232	22.7507	22.9083	22.9487	22.7804	22.5764	23.9781	24.5645	23.9122	24.9981
P07901_231_S	P07901	Hsp90aa1	23.205	23.6027	24.4847	24.0569	24.1855	25.2323	24.0194	24.2512	24.9989	24.7806	24.0308	24.6065	24.9362	24.1882	25.5804	25.4766	24.9916	24.8776	24.5702	24.4569	25.5771	26.5591	25.205	25.0428
P07901_263_S	P07901	Hsp90aa1	25.9056	26.3009	26.6494	26.4588	27.5151	28.3875	27.1377	27.398	26.9662	27.3407	27.0274	27.0388	26.9324	26.6148	27.5639	27.2745	27.2809	27.2191	26.7103	26.5638	27.464	28.1159	27.0858	26.9654
P08551_473_S	P08551	Nefl	23.5443	25.3976	25.0388	23.6806	25.0107	25.6632	26.3423	23.7815	23.4317	22.6634	25.4218	25.9543	24.0764	23.3649	26.1238	25.8138	25.6833	25.9256	23.6146	24.348	25.2644	26.6151	24.3811	23.6669
P08551_532_S	P08551	Nefl	19.7097	21.1459	20.6586	19.4945	21.4091	21.2448	22.4659	19.5903	19.9637	20.084	21.7694	22.0526	20.9283	20.5711	23.2622	22.7892	20.5497	21.0769	18.7974	18.2467	20.6138	22.3041	19.6526	19.4501
P08553_769_S	P08553	NA	23.8427	24.7315	24.0645	23.2579	25.4416	25.5545	26.6101	24.0681	23.7725	23.029	26.3437	25.9487	23.8355	24.8918	26.2099	25.4299	24.1766	24.5671	23.0651	22.917	24.2184	24.9168	22.9393	23.4346
P08553_30_S	P08553	NA	18.7061	19.7121	19.4501	18.447	20.2121	20.7951	20.6929	19.0801	17.972	18.4897	21.0337	20.7587	15.8812	18.6249	21.5716	20.5108	14.0091	19.8336	16.3141	17.4149	18.8702	20.0558	17.9822	17.4683
P08553_610_S	P08553	NA	20.8344	22.9788	22.3092	21.7298	22.5439	21.6098	24.7334	21.7638	22.0068	21.4431	24.7007	23.6893	22.4909	23.275	23.5165	24.3494	23.1546	22.9663	22.1185	21.9032	22.7124	21.5568	21.7709	21.5829
P09411_203_S	P09411	Pgk1	22.7236	22.4905	22.3131	22.4709	20.5366	11.9749	21.844	21.2583	22.3971	21.0963	21.7148	20.2884	22.1005	22.6499	20.3692	20.3165	21.4632	19.6652	20.9203	21.2565	21.7912	14.483	22.0159	22.4189
P0C0A3_119_S	P0C0A3	Chmp6	19.3631	19.2516	19.1905	19.1969	19.4757	18.6727	18.9963	18.5353	19.6422	19.1448	18.8053	19.4972	19.8024	20.2269	19.9026	20.2799	19.0877	19.1846	19.3203	19.9868	19.4435	17.5167	19.6746	19.9077
P0C7L0_106_T	P0C7L0	NA	21.0806	20.8961	21.8467	21.6376	19.4533	12.0531	17.562	20.9498	21.1714	18.3654	19.4175	17.9924	21.28	21.3063	16.7629	15.0773	20.2637	14.8619	19.683	20.5408	20.1822	16.6923	20.8022	21.6034
P0C7L0_211_S	P0C7L0	NA	22.7122	22.9061	22.9963	22.9887	23.0817	23.2551	22.2389	23.1207	23.2939	23.2684	23.453	23.4418	22.5793	23.0112	23.3224	23.2214	23.2083	23.0809	23.2625	23.1765	23.4225	24.1634	23.3011	23.4363
P0C913_28_S	P0C913	1500009L16Rik	18.0094	19.6565	20.2946	19.591	20.657	21.4825	19.8876	20.4741	19.674	19.6802	18.9706	19.985	19.7911	17.7517	20.5168	20.1691	20.2573	20.6112	20.3356	20.559	19.7732	22.0005	20.0512	19.2644
P0DP26_82_S	P0DP26	Calm2	19.9225	20.0003	19.7806	19.8741	16.5184	11.1394	17.151	16.4546	19.6085	19.2564	20.2901	20.9307	19.8744	20.5813	19.7713	20.0235	19.6765	21.063	20.6505	21.0185	19.2602	17.2563	19.0313	19.3899
P0DP26_82_S	P0DP26	Calm1	19.9225	20.0003	19.7806	19.8741	16.5184	11.1394	17.151	16.4546	19.6085	19.2564	20.2901	20.9307	19.8744	20.5813	19.7713	20.0235	19.6765	21.063	20.6505	21.0185	19.2602	17.2563	19.0313	19.3899
P0DP26_82_S	P0DP26	Calm3	19.9225	20.0003	19.7806	19.8741	16.5184	11.1394	17.151	16.4546	19.6085	19.2564	20.2901	20.9307	19.8744	20.5813	19.7713	20.0235	19.6765	21.063	20.6505	21.0185	19.2602	17.2563	19.0313	19.3899
P10637_692_S	P10637	Mapt	24.4902	24.6587	24.734	24.4186	24.228	25.2155	24.092	24.7295	24.9999	25.3541	25.3982	25.2318	24.5455	24.9681	25.324	25.2787	23.9066	24.1764	24.6095	24.4374	23.111	23.7943	23.2928	23.3607
P10637_470_S	P10637	Mapt	20.9909	21.2164	21.8315	21.6693	21.082	22.3115	20.0572	22.0996	25.8173	26.2488	25.815	25.5131	21.2779	20.5107	22.2485	21.4542	24.5364	24.8641	24.7455	24.8888	22.3475	22.4005	21.5755	21.2734
P10637_491_S	P10637	Mapt	24.6014	24.6913	25.3155	25.0866	23.7635	24.5041	23.239	23.575	24.8519	25.6908	25.6097	25.287	24.5662	23.6505	25.2985	24.9617	22.7436	23.0659	23.226	23.4839	24.3711	25.6532	24.6456	24.3001
P10637_648_S	P10637	Mapt	21.733	21.1798	22.3023	22.0413	21.9508	21.7223	21.7793	21.4185	21.9007	22.7731	23.0033	22.7802	22.2279	22.3218	22.3843	23.0067	21.475	22.0966	22.5063	22.3627	21.6368	22.1517	22.1683	21.8627
P10637_58_T	P10637	Mapt	19.6532	19.9244	20.4098	19.7387	21.9189	22.3226	21.1087	21.1609	20.9977	20.7094	20.3249	21.4589	20.1957	18.833	20.5313	21.2709	19.7791	19.9187	20.4712	20.0189	19.7821	18.5499	19.3651	19.8977
P10637_523_T	P10637	Mapt	23.0877	22.8595	24.5598	23.9647	23.9252	24.0833	22.9377	23.4732	23.7245	25.2546	25.0374	24.2979	24.0251	23.0802	24.9495	24.5491	22.9072	23.6211	23.7477	23.579	24.6945	24.7056	24.4769	23.9082
P10637_506_S	P10637	Mapt	22.8941	22.3203	22.7153	22.9193	24.1806	23.3235	23.5997	23.67	22.8878	23.4235	23.3128	22.684	23.1516	23.8303	23.3168	23.8237	22.3984	22.2369	22.3098	22.4552	24.0285	23.2372	24.0652	24.1185
P10637_688_S	P10637	Mapt	23.7656	23.947	24.1699	23.8693	24.0313	24.5612	23.8584	24.0819	24.3122	24.5689	24.859	24.6454	23.3928	23.8699	24.0484	24.0825	23.3072	23.5275	23.9285	23.7688	24.068	23.9695	23.8618	23.9857
P10637_527_S	P10637	Mapt	23.6825	23.6909	25.5034	24.8541	24.6221	24.9349	23.4697	23.9544	24.2917	25.9985	25.8555	25.2454	24.9835	23.7937	25.8379	25.7165	23.4895	24.2327	24.3125	24.3794	24.1565	24.1897	23.773	23.2921
P10637_696_S	P10637	Mapt	24.8364	25.0527	25.7235	25.1655	25.5212	26.3777	25.2578	25.597	25.7774	26.2333	25.9479	25.7287	25.1262	25.3471	25.8817	25.6261	24.6108	24.9466	24.9603	24.4239	26.309	27.2408	25.9427	26.1033
P10637_686_Y	P10637	Mapt	20.5079	20.9184	20.301	20.6417	22.2193	22.1727	21.5685	22.4193	22.1869	21.8114	21.7528	22.2309	20.6153	21.2267	20.666	20.6865	20.6265	20.7509	21.3384	21.424	21.5664	20.8318	21.6411	21.4347
P10637_473_T	P10637	Mapt	24.1496	24.1424	24.951	24.9086	25.8578	25.7397	25.3364	25.8232	21.3106	22.5113	21.9708	21.8433	25.2329	24.7496	25.5404	25.6769	23.7702	24.1802	24.6351	24.1799	25.5517	25.6274	25.6745	25.7803
P10637_494_S	P10637	Mapt	23.6478	23.3776	23.853	23.6866	26.4177	27.1006	25.9342	26.4997	23.7757	24.2048	23.7829	24.0891	22.7601	22.7107	23.798	23.2628	24.9338	25.0935	25.3085	25.469	26.0655	27.2761	26.3635	25.8795
P10637_708_S	P10637	Mapt	22.5242	21.539	22.3501	22.6536	19.0554	12.8654	22.0448	22.2546	22.275	20.7208	19.4497	18.9726	22.2203	22.507	17.251	10.3948	23.222	17.1436	21.3101	22.4888	20.9904	17.7296	21.7366	22.6941
P11499_255_S	P11499	Hsp90ab1	24.0097	23.7559	24.6976	24.5354	24.8041	25.9108	24.2519	25.1525	24.018	24.7542	24.639	24.773	23.6086	24.2382	24.1548	24.4975	23.7155	23.4997	23.1628	23.2452	24.7991	26.005	24.4137	23.9981
P11499_226_S	P11499	Hsp90ab1	20.9626	21.1068	22.3474	22.1165	23.1932	24.0416	23.2391	23.3799	23.2427	22.8909	22.3967	22.9388	23.1983	22.2005	23.6588	24.3186	22.7077	22.4682	22.3022	21.641	23.3313	24.4723	22.6877	22.4505
P11627_1184_S	P11627	NA	22.5903	23.5541	23.3275	23.1946	23.4968	24.6646	22.8462	23.611	23.4806	23.7454	23.3345	23.7182	23.3017	23.015	24.2827	23.6859	23.5715	23.4917	22.8817	23.1396	23.3833	24.9325	23.2579	23.0459
P11798_333_S	P11798	Camk2a	23.1905	23.0032	23.1555	22.8632	23.6049	24.4432	22.8224	23.6327	23.2335	23.5887	23.2286	23.6103	22.9486	22.486	23.8448	23.3002	22.5838	23.2243	22.6613	22.7967	23.6306	24.8402	23.4387	22.9466
P11798_330_S	P11798	Camk2a	22.1042	22.2573	22.0593	21.7858	23.4802	24.6357	23.3833	23.9251	22.3365	22.3977	21.9588	22.3022	21.6601	21.3811	21.9347	21.7066	22.5169	23.2055	22.6318	22.6022	20.7057	21.6748	20.3738	20.0874
P11798_331_S	P11798	Camk2a	22.5806	22.3239	22.3557	22.0667	21.4641	22.8923	21.32	22.1267	22.4984	23.0159	22.5987	22.8378	23.071	22.4685	23.6685	23.283	21.7106	22.5798	22.0684	22.1621	23.0087	24.0527	22.7563	22.3921
P11798_314_S	P11798	Camk2a	21.0072	20.5891	19.8106	20.3414	18.65	14.3838	19.9921	19.1929	21.0008	19.5981	19.969	17.8905	19.4055	20.0493	15.9586	16.3129	20.7202	19.6564	20.4801	20.6321	13.1458	12.6368	19.4292	20.0213
P11798_334_T	P11798	Camk2a	19.6168	19.9202	19.5927	19.4323	22.2074	23.6328	22.1806	22.8144	21.3137	21.235	20.9012	21.4918	18.9762	18.9571	19.7708	18.8666	21.4414	22.2597	21.68	21.7804	20.4006	21.388	20.1504	20.1799
P11798_336_T	P11798	Camk2a	21.5101	21.4937	20.9901	20.7098	22.902	24.0548	22.5193	23.2954	22.9542	23.2229	22.6175	23.0419	22.8579	22.3512	23.6596	23.0488	21.3797	22.2346	22.2595	22.1856	21.2488	22.4628	21.3672	21.0306
P11798_257_S	P11798	Camk2a	19.884	18.9737	19.5677	19.9187	15.4483	20.17	19.2926	20.0112	19.4936	19.6182	19.0384	17.9535	17.6465	19.7381	13.5391	19.5201	19.6932	19.9271	19.7739	19.2236	19.8227	19.6329	19.8653	20.1935
P11798_337_T	P11798	Camk2a	22.3308	22.6447	22.5587	22.1969	22.4736	23.7666	22.4263	22.9074	22.8376	22.7384	22.3972	22.8735	21.7613	21.7013	22.6343	21.989	22.6339	23.274	22.9131	23.0165	22.9352	24.3249	22.9869	22.7047
P11798_286_T	P11798	Camk2a	23.9106	23.5307	24.1654	23.7617	24.4951	25.2845	24.4946	24.4137	24.3871	24.5162	23.5088	24.1309	24.9506	24.8407	25.7497	25.8381	23.7285	24.8678	24.1882	23.8448	25.5058	26.817	25.3977	25.0328
P11798_234_S	P11798	Camk2a	24.5698	24.4472	23.7667	24.0747	24.5341	24.4096	25.2704	24.9259	24.6426	24.1153	24.6211	23.9459	24.3872	24.8752	23.3443	24.0749	24.1802	24.154	24.4883	24.4578	24.3337	22.7917	24.2895	25.1924
P11798_404_S	P11798	Camk2a	18.6809	18.5735	17.4104	18.1815	18.923	13.7034	15.5424	18.8792	18.7083	17.3683	18.5914	17.8249	19.0374	19.3301	16.5995	18.3486	13.1622	12.3337	18.9932	11.8849	17.8925	14.0242	18.6827	19.3707
P11881_1588_S	P11881	Itpr1	20.8971	20.8334	22.0095	21.7011	22.0105	23.0053	22.3842	21.9785	22.5958	23.5061	17.4566	22.5217	21.8696	21.8649	22.6433	22.2133	21.8728	23.0004	22.4345	22.1303	23.0687	24.3199	22.7096	22.6622
P12367_96_S	P12367	NA	23.8807	23.2273	23.1304	23.391	24.0596	22.6119	23.0714	23.5882	23.6092	23.1054	23.9522	23.5772	23.3314	23.9333	23.1726	23.4267	23.7128	23.3878	23.4874	23.5144	23.6136	22.2174	23.4002	23.6706
P12849_83_S	P12849	Prkar1b	21.9063	22.0471	21.837	21.9642	22.4306	22.8228	21.4267	22.6234	21.6156	22.327	22.129	21.7511	21.8196	21.9448	21.9793	22.266	21.2605	21.4704	21.7841	21.8009	22.2083	21.4874	22.0281	21.803
P13595_774_S	P13595	NA	24.5956	24.3464	24.2396	24.1996	24.6304	24.0416	24.0572	24.551	25.4757	25.129	25.5638	25.2072	24.6956	25.01	24.9677	25.0859	25.3027	25.4351	24.9451	24.7366	25.4151	25.451	25.1566	25.5037
P13595_788_T	P13595	NA	24.5041	24.9308	24.4826	23.8667	18.0139	22.6418	24.0092	23.4871	24.6225	24.2154	23.7863	24.3422	23.249	23.1177	23.2591	23.7409	23.1021	24.5249	24.0835	24.7707	21.6967	24.4141	22.9778	23.352
P13595_946_S	P13595	NA	21.3179	21.092	20.6083	20.495	20.8189	17.8976	20.4899	14.7337	20.3966	19.826	20.4919	21.2114	21.2912	20.454	21.0848	21.5114	21.9505	21.7672	21.7658	21.5808	20.8169	19.9204	20.5471	20.2892
P13595_887_S	P13595	NA	23.1479	23.5938	23.5232	23.4811	24.525	25.7983	25.1169	25.0239	23.827	23.7019	23.812	24.2684	24.8373	24.5789	25.6061	25.0805	24.4607	25.0238	24.0157	23.9307	24.7512	26.4061	24.6326	24.4127
P13595_770_S	P13595	NA	22.4749	22.4059	21.7558	21.7353	21.8794	21.7318	21.6003	21.7955	23.1522	22.7527	22.9865	23.0766	23.7773	23.8748	23.9969	23.6605	22.2836	22.5397	22.418	22.2055	22.7995	23.2455	22.6751	23.0066
P13595_958_S	P13595	NA	24.5108	24.354	23.653	23.558	23.3755	22.7199	23.0204	23.3609	22.8824	22.6572	22.9947	23.3449	23.8215	24.0728	23.7818	23.2402	24.0358	23.8388	24.3237	23.8825	24.0297	23.0728	23.4512	24.0719
P13595_1005_S	P13595	NA	24.7185	24.4036	25.2217	24.7509	25.7975	26.4377	25.4121	25.6639	26.696	26.6976	26.4682	26.4382	26.672	26.7243	27.1941	26.9294	26.4265	26.9551	26.2178	25.2239	26.7205	28.0103	26.3407	26.4984
P14152_241_S	P14152	Mdh1	20.9687	21.3215	21.4584	21.2648	14.9538	21.9528	20.8191	20.4309	21.3066	21.7594	20.8081	18.434	16.7718	20.2239	22.2842	20.7263	20.3258	19.7418	20.2591	20.7611	20.9056	21.7582	20.4895	20.3889
P14873_1204_S	P14873	Map1b	22.7864	22.5418	23.4455	22.9967	24.8494	25.1499	23.8913	24.5263	23.3742	23.6479	23.6499	23.875	23.9325	24.1968	24.7207	24.3062	23.4371	23.8307	23.4773	23.491	23.9489	24.5451	23.8458	24.3196
P14873_1778_S	P14873	Map1b	21.3137	22.235	21.592	21.2962	21.5572	20.3198	22.3645	21.3376	21.1541	20.8479	22.135	21.8464	21.9465	22.3259	21.99	21.7462	21.4444	20.429	21.7743	21.734	21.5151	20.0363	21.285	22.2062
P14873_1403_S	P14873	Map1b	19.5879	19.7072	20.5469	19.7671	18.9948	10.1641	21.1226	19.984	19.2891	19.2217	20.034	19.3125	19.8233	20.1359	18.5228	16.2589	20.3918	18.0896	19.5624	19.8034	13.8624	10.0819	18.8259	18.777
P14873_1151_S	P14873	Map1b	24.4884	24.75	24.5402	24.3333	26.1659	26.4354	26.1019	25.8134	24.6872	24.4291	25.1441	25.1791	24.9884	25.5263	25.3961	25.3155	25.1135	24.7711	25.2917	25.2172	24.9843	25.5824	24.7749	25.6176
P14873_1319_S	P14873	Map1b	22.7878	23.6184	23.0482	22.4865	25.197	25.1257	25.3008	24.8565	23.0782	22.4799	23.6131	23.6782	22.6901	22.7119	23.5794	23.1056	23.9217	23.041	22.6804	22.525	24.6673	24.6005	24.4632	25.2979
P14873_1384_S	P14873	Map1b	22.916	23.2705	23.157	22.9644	24.048	24.4868	23.9859	23.7164	23.6585	23.6334	23.8681	24.0135	23.3352	23.7747	24.0842	23.8285	23.1693	23.366	23.3283	23.3322	23.741	24.3931	23.396	23.7596
P14873_1373_S	P14873	Map1b	22.684	23.2584	23.1012	22.8486	23.8172	24.1779	23.4496	23.1928	23.4362	23.5029	23.8137	24.08	23.342	23.6834	24.0995	23.8731	23.0133	23.1652	23.0564	23.1519	23.5435	24.4418	23.2777	23.6176
P14873_1013_S	P14873	Map1b	23.3462	23.6807	24.3476	23.8485	23.4446	24.6884	23.4571	23.849	18.8918	19.7592	19.3767	20.6015	20.0439	18.1722	20.4124	21.097	20.6812	20.4849	19.8416	19.9204	12.3254	22.377	20.8479	19.962
P14873_1438_S	P14873	Map1b	24.6763	24.8976	24.5207	24.6113	25.0565	22.9376	25.7979	24.7298	24.5215	23.9721	24.6791	24.077	24.4935	24.6159	23.379	24.4727	24.4649	23.5618	24.606	24.6466	24.8773	22.7504	24.7304	25.4211
P14873_1334_S	P14873	Map1b	24.3177	24.2042	24.3455	24.1133	25.2664	25.0746	24.9205	24.8826	24.3751	24.064	24.5808	24.4866	24.1216	24.4913	24.4402	24.3124	24.4139	23.9572	24.5121	24.6134	23.8982	23.6325	23.6858	24.4425
P14873_1911_S	P14873	Map1b	22.7756	23.326	23.8087	23.5754	23.1872	23.1762	23.4166	22.6066	22.8934	23.3355	24.0886	23.9193	23.642	23.5246	23.5193	24.3346	23.2955	23.4495	23.3614	23.2765	24.0196	24.5558	23.9461	24.0829
P14873_1781_S	P14873	Map1b	21.8467	21.9682	22.2528	21.8985	22.5438	22.6042	22.6963	22.3919	21.3967	21.3796	22.1636	22.2353	21.7179	22.0019	22.2905	21.9381	22.5565	22.1575	22.637	22.5192	21.7859	22.3689	21.634	22.2976
P14873_1317_S	P14873	Map1b	24.4108	24.0918	24.516	24.2819	24.1295	24.3168	23.7682	23.4529	24.5093	24.3641	24.8712	24.6093	24.2982	24.6054	24.6315	24.6265	23.8543	23.75	24.4424	24.629	24.3758	23.5843	24.3786	24.6054
P14873_905_T	P14873	Map1b	21.4382	21.6161	21.819	21.4439	21.2952	21.8464	18.6905	21.5463	21.1104	21.8356	22.0784	22.033	20.3779	20.7468	19.8598	21.0882	21.2435	21.3293	21.6338	21.6968	21.5647	20.1278	19.6087	21.2456
P14873_1775_S	P14873	Map1b	22.5431	22.9823	22.2311	22.634	23.4411	23.8051	23.4463	23.1678	23.2902	23.4515	23.4846	23.5809	23.1112	22.9944	23.889	23.7818	23.2644	23.2466	23.0883	23.3274	23.5009	24.487	23.4546	23.6985
P14873_1307_S	P14873	Map1b	26.8502	27.1092	26.908	26.9493	26.8076	26.9919	26.0566	26.8055	26.0053	26.3313	26.7449	26.172	26.8639	27.4715	27.1111	27.588	26.104	26.0812	25.9671	25.7617	26.33	25.9456	26.0424	26.7351
P14873_992_S	P14873	Map1b	21.8572	22.3679	22.261	22.1872	23.6481	20.8066	23.3257	22.9072	21.9178	21.4974	21.083	21.9015	21.5386	22.4483	22.2871	23.8355	22.6619	21.8979	22.1642	22.3912	22.8612	17.4656	22.73	17.3385
P14873_527_T	P14873	Map1b	23.6305	23.3718	23.4141	23.4039	24.0984	24.7615	23.8775	24.1714	23.8161	24.1912	24.1792	24.0018	23.7424	24.3457	24.1274	23.7774	23.6149	24.0739	23.7595	23.6544	24.0262	24.3318	23.682	23.6327
P14873_1793_S	P14873	Map1b	22.9238	23.6967	23.4096	23.0591	24.1635	24.4531	24.0155	23.6826	23.1979	22.9027	23.4198	23.5942	22.8051	23.4707	23.7426	23.5507	22.995	22.9892	23.1816	23.3774	23.6351	24.627	23.4656	24.0398
P14873_614_S	P14873	Map1b	22.2707	22.4295	22.7997	21.8953	22.2575	19.2012	21.9979	21.4363	22.2216	22.8962	22.3293	22.4257	21.9753	21.1612	22.7011	21.8873	22.8321	23.3019	22.2614	21.8534	22.5755	24.3765	22.4215	22.3816
P14873_1497_S	P14873	Map1b	25.0939	25.4557	25.2662	25.4341	25.3611	24.1388	26.1784	25.2608	25.1281	24.5244	25.4572	25.3457	25.5272	26.0333	24.4899	23.9616	25.6982	24.1562	24.7192	25.3168	23.4457	21.017	23.7916	24.4765
P14873_1877_S	P14873	Map1b	25.6073	25.5644	25.9094	25.6737	26.3946	25.2414	26.6118	26.082	27.0145	26.6753	27.2095	26.9891	24.9339	26.0918	25.7217	25.4481	26.4648	26.4239	26.8182	26.8988	26.7814	25.8404	26.6677	27.4479
P14873_561_S	P14873	Map1b	23.1312	23.259	23.8733	23.0326	22.9245	23.8017	22.6586	22.161	21.549	23.3155	22.813	22.6792	22.2552	21.9223	23.6254	22.857	23.215	23.0692	22.0345	21.8793	23.9464	25.0937	23.4251	22.7059
P14873_1395_S	P14873	Map1b	24.1642	23.6919	24.256	24.0252	22.6949	17.1773	24.4008	23.7889	24.905	23.8547	24.1016	23.2047	24.6486	25.0685	22.6751	20.8222	24.7418	22.228	23.817	24.1665	24.1178	18.9655	24.0861	24.3903
P14873_1768_S	P14873	Map1b	20.6336	21.5261	20.9338	20.625	20.5302	19.8225	21.5761	20.7281	18.9505	19.5222	19.4449	20.0485	19.4936	18.8568	20.0841	20.1149	13.6526	19.9648	19.2382	19.2756	20.7269	19.9572	20.4973	21.4302
P14873_2068_S	P14873	Map1b	21.7253	21.9273	22.8067	22.3428	21.0329	16.7601	21.5721	21.1769	21.975	19.8091	21.5358	21.0397	21.5209	20.2392	16.6404	13.3431	23.1751	18.5964	21.8704	22.2475	20.3711	18.5819	20.4433	21.2206
P14873_829_S	P14873	Map1b	22.9218	23.1402	23.0678	22.9167	23.1737	24.0765	23.407	23.4789	23.2439	23.4213	23.3113	23.7642	22.9306	23.1095	23.3786	22.96	23.1722	23.2397	23.3205	23.3291	23.0455	24.0909	22.8331	22.9263
P14873_1255_S	P14873	Map1b	22.6935	23.1214	23.066	22.955	23.7302	24.2454	23.7755	23.6488	22.8834	23.3323	23.9328	23.7625	22.5303	22.9466	23.1193	22.7882	22.7727	22.7473	23.096	23.0115	23.7498	24.2554	23.3304	23.7027
P14873_1391_S	P14873	Map1b	24.3278	24.0071	24.9035	24.5718	23.5925	17.332	25.6883	24.4653	22.5078	21.9069	22.5772	21.8735	23.7683	24.0362	21.4932	19.1933	23.2888	20.7317	22.0987	22.7521	22.4193	17.5083	22.7525	22.901
P14873_336_S	P14873	Map1b	20.7225	22.0189	22.2749	21.5791	11.9089	16.3768	18.7889	11.3732	21.0189	20.7892	20.106	16.417	21.8713	22.6386	22.6095	22.7283	21.764	21.9972	22.2114	22.2214	22.5214	20.8168	22.316	22.9001
P14873_934_S	P14873	Map1b	22.3133	22.3846	22.5255	22.0917	23.5062	23.6747	22.9905	23.0372	22.874	22.4246	23.2514	23.0346	22.6742	22.5759	23.4312	23.9201	23.1799	23.0622	22.9215	22.9318	23.2699	23.4693	22.661	22.5941
P14873_1686_S	P14873	Map1b	21.3463	21.7584	20.8929	21.3677	17.5342	16.7885	20.6738	19.3887	19.6172	13.4851	17.8612	11.7515	20.4402	21.486	15.7571	15.9241	17.9208	13.282	16.9335	19.2493	17.1101	11.3217	18.9173	20.0871
P14873_1649_S	P14873	Map1b	22.0562	22.055	20.8633	21.8611	21.7154	17.7523	22.4689	22.069	21.1023	20.0453	21.0992	21.0779	21.1722	22.1316	18.591	18.4156	22.1106	19.7404	20.7059	21.4402	19.4266	11.5327	20.1597	21.6819
P14873_828_S	P14873	Map1b	23.549	23.8322	23.5577	23.3688	23.8053	24.9705	24.3219	24.2912	23.8638	24.0027	23.9503	24.4129	23.6933	23.8903	24.196	23.6781	23.7954	23.8989	23.8338	23.8185	23.6458	24.8304	23.4149	23.3789
P14873_1523_S	P14873	Map1b	18.437	19.3139	19.1584	19.1822	19.5566	20.5012	19.1945	19.6776	19.3837	19.5933	19.4179	19.8338	19.8385	18.8035	21.0728	20.6886	19.9036	19.6155	19.6303	19.8366	20.5135	20.9195	20.635	20.5253
P14873_888_S	P14873	Map1b	21.727	21.8048	21.829	21.5131	24.2324	24.7443	23.3035	24.2071	23.4077	23.9187	24.2723	24.031	22.101	22.878	22.6031	22.7653	23.356	23.6049	23.9126	24.0006	24.0112	23.5693	23.0482	23.9614
P14873_1260_S	P14873	Map1b	24.0966	24.2019	24.034	24.0648	24.7937	25.3039	25.0178	24.7558	24.0651	24.6419	24.694	24.5823	23.8891	24.2199	24.2512	24.1685	23.9008	23.9557	23.9482	23.7653	25.3196	25.5568	25.0014	25.1663
P14873_1662_S	P14873	Map1b	22.0738	22.462	21.487	22.0112	19.8856	15.0893	22.1938	21.3045	20.6498	14.3443	19.5996	17.4439	20.558	21.9177	16.638	16.8739	21.8055	17.2901	20.6168	21.3739	19.3879	11.1932	19.9017	20.8766
P14873_1247_S	P14873	Map1b	21.0117	21.5665	21.7199	21.7117	23.0541	23.1062	22.7954	22.6904	22.2631	22.1112	22.5375	22.5407	21.7404	21.4816	22.8857	22.4286	21.8557	21.9095	22.069	22.3341	22.5505	24.0739	22.6142	22.3807
P14873_1621_S	P14873	Map1b	20.9233	21.4565	21.6942	21.3183	20.9714	19.4424	21.0617	21.5228	20.4391	21.0735	21.3178	21.851	21.0148	20.9368	19.7839	20.5879	21.2044	20.5709	21.6585	21.2987	21.1121	16.6363	20.7015	20.9086
P14873_2030_S	P14873	Map1b	22.6061	22.861	23.3161	22.9887	21.1155	22.2991	22.335	21.6932	22.194	21.4909	22.0624	22.6376	22.5326	22.7738	23.2619	23.2515	22.6755	22.8522	22.8764	23.0398	22.5953	22.1087	22.6326	23.1881
P14873_1945_T	P14873	Map1b	22.573	22.4808	23.8302	23.2075	24.5801	24.7365	23.6099	23.9841	23.4441	23.6257	24.2244	24.1488	23.3401	22.865	24.6012	23.8617	24.616	25.0013	24.4154	24.2125	23.0726	24.2763	22.9824	23.1699
P14873_1928_T	P14873	Map1b	23.0954	23.8479	24.0553	23.7493	23.7004	24.166	19.6347	23.0083	23.6113	23.9324	24.5938	24.2434	23.617	23.8917	24.2048	24.5792	23.9521	23.948	24.0224	23.8998	24.8902	25.4231	24.8425	25.016
P15532_94_T	P15532	Nme1	19.9003	19.6577	19.7783	20.0089	19.9045	19.2598	18.6238	20.0428	19.2547	20.1503	19.9891	20.389	20.2233	19.8415	18.1418	19.5372	20.2213	20.4956	20.2328	20.3205	18.8569	19.3207	18.0996	19.1963
P16045_251_S	P16045	Lgals1	22.6258	22.5404	22.197	22.7051	22.4689	16.9805	22.9615	22.7032	22.8289	21.763	22.6061	21.8531	21.9972	22.6965	19.6037	20.0162	22.4564	20.5675	21.947	22.8819	21.977	15.1544	22.5902	22.9254
P16054_350_S	P16054	Prkce	22.0343	22.1544	22.0674	22.2459	22.7904	23.2784	22.1612	22.8699	22.4733	22.9755	22.4098	22.7281	22.851	22.6717	22.8307	23.0802	21.7707	22.6031	22.8434	22.2522	22.8692	23.5556	22.5338	22.6991
P16054_329_S	P16054	Prkce	18.1063	18.4651	19.5612	19.5318	19.4499	19.8676	18.448	19.2103	19.3483	20.1407	19.4507	19.8165	19.9801	18.9228	20.3314	20.4589	17.9589	19.6323	19.6414	19.6507	19.6816	19.7074	19.5516	18.4942
P16054_346_S	P16054	Prkce	21.6638	21.8409	21.9767	22.0551	22.5891	23.3173	22.0191	22.7317	22.0033	22.5061	22.1131	22.3483	22.4379	21.3735	22.72	22.8145	22.5368	22.5127	22.3987	21.7429	22.3757	23.629	22.1566	21.7153
P16054_729_S	P16054	Prkce	20.8209	19.6108	20.1415	20.7506	21.5259	21.7774	20.6844	21.1816	21.1654	21.5213	21.2423	21.12	20.3509	20.026	20.4448	20.1471	20.4839	20.7008	20.6357	20.771	21.9995	22.7559	21.8559	21.8642
P16054_388_S	P16054	Prkce	23.5301	23.4474	23.4416	23.5774	24.1814	24.5915	23.483	24.3232	23.5185	24.03	23.7216	23.8396	23.2206	22.934	23.8332	23.6333	23.672	23.9002	23.5195	23.9064	23.9724	24.1172	23.8107	24.0932
P16054_337_S	P16054	Prkce	21.054	21.5156	21.9237	21.8672	21.9271	22.2789	21.1064	21.9125	21.6039	22.2305	21.7353	22.041	22.5195	21.5007	22.8787	22.7767	21.644	22.0749	22.0698	22.16	21.8405	22.2928	21.6416	21.5388
P16283_170_S	P16283	Slc4a3	23.115	23.0946	22.6542	22.6754	23.5238	23.7604	23.508	23.3542	23.2331	22.7751	23.0168	23.1457	22.686	23.0602	23.0092	22.9111	23.1609	22.8009	23.0601	23.1677	22.8387	23.314	22.6111	23.302
P16283_198_S	P16283	Slc4a3	19.8765	19.8538	19.3498	19.2617	12.2746	20.82	20.1334	20.1991	20.5233	20.1756	20.6558	20.8462	20.5534	20.3246	20.8655	20.7392	20.826	21.1214	20.4902	20.3067	20.5631	21.0675	20.2723	20.3087
P16330_169_S	P16330	Cnp	18.3259	20.5172	19.4626	18.4225	20.0329	19.1927	21.4869	18.6724	20.2893	17.4003	20.3956	20.3184	18.8377	19.1466	20.6212	20.1515	19.6859	18.8127	19.1657	19.3276	18.4942	17.9506	18.0565	19.8608
P16546_1217_S	P16546	Sptan1	20.9832	21.2205	20.7247	20.4171	20.9365	19.1217	22.4605	20.6639	22.0186	20.6509	22.1065	21.7721	20.8519	21.3714	20.0853	20.9564	21.1189	20.8016	21.0455	20.9026	20.1965	18.633	20.5855	21.0743
P16858_182_T	P16858	Gapdh	22.0127	19.7265	19.5368	21.7248	15.1244	11.8782	19.3989	19.8421	20.7549	17.8168	15.9744	14.0377	20.7413	21.5532	15.8777	13.6157	20.1699	14.2188	18.035	20.2277	18.6381	14.405	18.1981	21.0018
P17182_263_S	P17182	Eno1	24.8142	24.5099	24.3221	24.8122	24.7829	24.9803	24.1756	25.4216	25.1362	24.8781	25.0763	25.0598	24.1841	24.5238	24.3318	24.6538	24.5489	24.6901	24.4929	24.8739	24.5205	24.1055	24.6416	24.6542
P17182_263_S	P17182	Eno1b	24.8142	24.5099	24.3221	24.8122	24.7829	24.9803	24.1756	25.4216	25.1362	24.8781	25.0763	25.0598	24.1841	24.5238	24.3318	24.6538	24.5489	24.6901	24.4929	24.8739	24.5205	24.1055	24.6416	24.6542
P17183_263_S	P17183	Eno2	21.3267	21.3176	21.0917	21.2516	21.5816	20.7677	21.2337	21.5614	21.3285	21.4423	21.4148	21.0674	21.2251	21.4974	20.7159	20.9862	21.1302	21.2886	21.2911	21.5374	20.2804	18.7509	20.0448	20.7596
P17426_655_S	P17426	Ap2a1	22.348	22.6168	21.6172	22.064	21.4141	19.1729	22.2135	21.3837	22.4879	22.6851	22.7953	22.5408	21.1591	21.4013	19.7919	20.2598	21.4425	20.5855	21.4351	21.8094	20.5352	18.6998	19.3456	22.3176
P17710_393_S	P17710	Hk1	19.3152	19.4353	20.07	19.9447	20.4456	20.7945	19.5155	19.8542	20.3125	19.6522	19.4565	20.1047	19.1516	17.1051	19.4288	20.0715	20.2701	19.7024	20.3433	20.2795	20.2637	19.9355	19.8429	19.2697
P17751_212_S	P17751	Tpi1	19.5211	18.8023	19.6544	19.6532	20.2684	20.8783	19.3749	20.2052	15.9554	19.2519	19.2516	18.5098	18.3647	18.5465	19.1957	19.3844	19.8704	20.0359	20.0745	19.9733	20.0828	20.7422	19.6941	19.9239
P18581_645_S	P18581	Slc7a2	19.4773	19.4534	19.0231	18.8651	19.1401	11.1801	20.612	19.8571	20.0688	18.7481	19.4342	18.0546	19.5802	19.9242	17.0318	18	20.2592	19.0002	19.0895	20.1972	18.5623	13.6438	19.0943	19.1821
P18760_3_S	P18760	Cfl1	23.1702	23.6551	24.3642	23.8816	24.792	25.1583	24.5407	24.3839	24.2079	24.5793	24.8394	24.5396	24.3702	24.3943	24.7358	24.7546	23.2387	23.9173	24.0715	23.9364	23.9235	24.8532	23.96	24.0052
P19246_757_S	P19246	Nefh	16.8561	20.5075	19.288	18.7146	20.3735	20.5329	21.9972	19.5771	19.457	19.7637	21.9582	21.3422	20.1916	20.4932	21.488	21.1521	20.5938	21.3023	19.882	18.4096	20.2256	20.1241	19.2183	19.3057
P19246_607_S	P19246	Nefh	20.2823	21.6441	20.8437	19.2452	20.3939	21.2606	21.053	19.0043	19.1759	19.1375	21.0788	20.7119	20.6889	20.2052	22.1751	21.6269	21.2777	21.5798	19.1289	19.3053	20.768	22.2345	19.8961	19.5485
P19246_529_S	P19246	Nefh	18.2534	19.9136	19.1541	17.5362	18.1716	19.2714	19.4497	16.326	16.503	16.1603	18.2575	18.4985	18.4832	18.4539	20.475	19.7406	18.9282	19.3576	16.8333	17.6268	18.3546	20.0751	18.1051	17.7711
P19246_595_S	P19246	Nefh	18.5315	20.2141	19.1744	17.5699	16.3769	19.6979	19.4764	17.1961	17.9355	18.3727	19.0393	19.1868	19.9417	20.0248	21.4195	20.6461	19.519	19.8461	17.3659	18.5298	19.3807	21.1632	18.9658	18.0914
P19246_834_S	P19246	Nefh	23.0728	23.8443	22.8101	22.116	22.9732	22.5478	24.7158	21.7332	21.9369	21.4084	24.461	23.5917	23.2114	23.4929	24.2252	24.1735	22.8889	23.0022	20.9991	20.5676	23.4841	22.2868	22.5137	22.5748
P19246_763_S	P19246	Nefh	16.8561	20.5075	19.288	18.7146	19.9227	19.9866	21.5907	18.9998	19.457	19.7637	21.9582	21.3422	20.1916	20.4932	21.488	21.1521	20.5938	21.3023	19.882	18.4096	20.2256	20.1241	19.2183	19.3057
P19246_535_S	P19246	Nefh	18.7313	20.2191	19.4161	17.9266	18.2705	20.4386	20.6865	18.119	17.68	17.9245	18.6358	18.9409	19.1058	18.4651	20.7991	20.3187	19.2479	19.6063	17.3886	18.0712	18.1921	19.99	18.6302	17.6997
P19246_769_S	P19246	Nefh	20.4314	20.9311	20.2549	19.7842	19.5504	20.3111	20.9151	14.8892	18.9449	19.4609	21.6365	20.7034	20.4214	19.3395	21.7811	21.1875	20.9368	21.1174	19.2282	19.0829	20.2661	21.5692	19.7633	18.7454
P19783_58_S	P19783	Cox4i1	20.4793	20.4465	19.7458	19.799	19.4267	16.2609	19.617	19.1572	19.3701	19.01	19.1042	16.7959	19.3102	20.1298	18.9051	18.6573	19.8698	19.1331	19.7621	19.8326	18.0047	14.8717	19.5294	19.2243
P20357_1609_T	P20357	Map2	26.8291	26.6479	26.1727	26.4586	26.9278	28.0112	26.4414	27.3954	26.6639	27.5765	26.9795	26.5498	26.8169	27.029	26.8768	26.6622	26.2351	26.5366	26.7832	26.5832	27.173	26.7277	27.1586	27.0978
P20357_1485_S	P20357	Map2	18.4636	18.6597	18.7762	17.7117	17.8653	19.9451	17.555	17.761	18.6324	15.5524	10.3944	19.0557	19.338	19.0478	20.8558	20.1443	18.7791	18.7248	17.3908	18.7993	18.7448	21.4466	19.0078	17.4821
P20357_1352_S	P20357	Map2	25.3798	24.9471	25.0766	25.0144	24.4871	25.7317	23.8725	25.092	25.4129	25.7653	25.0074	25.6565	25.1817	25.3622	25.4827	25.4408	24.6544	24.6191	24.8221	24.9056	25.2121	25.5245	24.9388	24.4857
P20357_140_S	P20357	Map2	22.9822	22.6022	23.3733	22.7846	21.4781	15.3479	22.9743	23.2671	25.2215	25.6723	24.431	24.4968	25.571	25.9198	24.8573	21.0351	25.1926	23.1028	24.4796	25.1402	23.9252	17.5422	23.6439	23.7172
P20357_1783_S	P20357	Map2	25.3452	25.2151	24.6869	24.9375	24.7867	25.2274	24.3948	25.2084	25.3996	26.096	25.4438	25.0986	25.3943	24.9788	25.4275	25.3932	24.4136	24.698	24.7771	24.2278	25.7385	25.4938	25.7141	25.2907
P20357_136_S	P20357	Map2	24.7262	23.813	24.2662	24.0819	22.9143	15.8413	23.7824	25.0316	25.2688	25.503	24.2381	24.3836	25.1511	25.3745	24.2149	19.9771	25.3916	23.0914	24.5679	25.1223	24.6231	17.3833	24.3209	24.4277
P20357_472_S	P20357	Map2	20.6583	20.559	20.8365	20.8747	21.4797	22.5729	20.1957	21.1433	20.3148	16.2245	21.1894	20.883	21.2176	20.767	21.8447	21.6274	20.811	21.442	20.9451	20.8667	20.3181	21.4876	19.9621	19.1718
P20357_283_S	P20357	Map2	20.0265	20.5005	21.2426	21.3432	18.6638	14.5553	21.6498	18.5649	18.9131	19.6934	20.5842	19.3849	20.8738	21.2076	16.6173	19.5614	20.1984	18.3621	20.1036	20.7518	18.7445	11.948	18.6002	19.8889
P20357_1623_T	P20357	Map2	20.8979	21.0219	20.7699	21.4563	21.1764	22.6365	21.2633	21.4832	20.3389	22.2135	21.6022	21.2449	21.788	20.9682	21.9942	21.8086	20.2727	21.1714	20.9636	21.4832	21.6419	22.7702	21.9609	20.9901
P20357_1539_S	P20357	Map2	23.3655	23.6103	23.9674	23.9324	24.1806	25.5586	24.2718	24.6851	24.3981	25.4421	24.4886	24.3558	24.671	24.5944	25.5435	24.6187	24.1638	24.6155	24.1694	24.1144	25.1095	26.2532	24.969	24.7745
P20357_1650_T	P20357	Map2	22.7286	22.095	22.9951	22.7024	22.2966	22.2395	22.012	22.9422	23.7847	24.7097	23.5734	22.9073	22.5941	22.8097	23.0379	22.6292	22.1164	23.9186	23.9322	23.5556	23.8031	23.3849	23.5843	23.4565
P20357_739_S	P20357	Map2	24.9272	24.7448	25.1516	25.1483	23.4244	17.9795	25.9513	24.4797	24.1724	25.3707	24.353	23.6997	24.7079	25.0453	23.6213	22.2947	19.0856	18.2253	19.9441	20.8188	24.264	17.5839	24.4738	24.1426
P20357_1358_T	P20357	Map2	26.2116	25.8522	25.9497	25.8468	25.3937	26.8231	24.9292	26.1699	25.8523	26.1748	25.4297	26.124	26.024	26.2258	26.3206	26.3207	25.4464	25.4065	25.6422	25.6743	26.0564	26.2842	25.7568	25.2754
P20357_938_S	P20357	Map2	22.714	22.481	23.0556	22.2533	22.631	24.6516	22.4805	22.6366	22.1159	24.2027	22.8225	22.7419	23.087	22.1186	24.0206	23.3226	22.9404	23.1048	22.327	21.7962	23.5663	24.8363	23.0476	22.079
P20357_608_S	P20357	Map2	22.9654	22.6996	23.3309	23.1299	23.1	24.1061	22.654	23.4982	22.9954	23.9014	23.0734	23.1042	23.0734	22.6621	23.5412	23.1043	22.7564	23.0063	23.0628	22.2874	21.9023	21.4318	21.3492	23.3933
P20357_1161_S	P20357	Map2	25.3395	25.2802	24.8812	25.0911	25.6912	25.951	25.785	25.6469	24.6959	25.1444	24.9096	24.9054	24.8016	25.1115	24.6349	24.7234	25.1477	24.608	25.3148	25.2844	25.6705	26.2062	25.8937	25.9005
P20444_497_T	P20444	NA	27.1348	27.5693	26.3285	26.5145	26.454	24.9172	27.9658	26.7323	26.8753	25.9609	26.3493	25.7633	25.9293	27.0219	25.7701	26.0879	26.3581	25.3814	26.5734	26.4391	25.7635	23.9221	26.1882	27.142
P20444_319_S	P20444	NA	20.7296	20.5248	20.4337	20.5247	22.0945	23.2015	21.7232	22.4027	22.6839	22.6527	22.7525	22.603	21.6135	21.8506	22.7518	21.4703	22.5609	22.408	21.8114	21.6652	22.3097	23.8429	22.1044	22.891
P21995_312_S	P21995	Emb	19.5778	19.5422	20.0167	19.5297	20.3381	21.0335	19.7401	20.2568	20.184	19.7908	19.3278	20.405	20.058	19.2265	20.9273	20.5902	19.9011	20.0646	20.0109	19.5173	19.1492	21.1194	19.6972	19.2203
P22005_252_S	P22005	Penk	21.0998	22.1284	22.3594	21.5642	22.6704	22.1277	21.048	21.6912	23.1369	21.1644	23.3883	22.4979	21.4493	21.1664	22.1764	22.579	23.8859	23.2553	22.4501	23.6438	21.5608	23.6121	21.4784	23.5858
P22892_764_S	P22892	Ap1g1	21.0711	19.035	18.1591	21.0041	14.2181	8.5982	12.1052	19.8139	19.3092	17.1302	14.9845	11.4186	20.4984	21.0184	10.0983	8.41005	21.2339	9.43723	17.6093	19.1281	16.4611	11.141	16.7511	19.4882
P22892_232_S	P22892	Ap1g1	19.7233	19.1381	19.6819	19.9983	14.3179	1.55122	19.4401	19.049	19.1889	16.1971	17.2298	11.2382	19.2513	19.9959	12.7238	13.2255	19.6802	13.683	18.8396	19.7208	11.2984	11.4715	18.6897	19.5484
P23198_95_S	P23198	NA	17.7552	18.0036	18.7479	17.9846	18.3346	19.9741	19.6346	18.235	16.5832	18.251	18.229	18.031	18.3264	17.3546	17.536	18.6774	18.0856	18.3703	16.6668	16.7451	19.1082	20.2762	18.5358	16.9285
P23242_330_S	P23242	Gja1	21.6421	21.6761	21.7847	21.4158	23.0916	21.6372	22.4458	22.5115	22.2705	21.829	21.6437	22.0973	21.3205	21.3882	21.196	21.6184	22.4829	22.4265	22.4191	22.3399	21.2034	20.9705	21.7397	22.0847
P23818_858_T	P23818	Gria1	17.9071	18.2683	18.7353	18.7231	20.4976	21.1823	19.4794	20.4367	20.1312	19.6031	19.8882	20.2315	18.8783	19.0438	19.7288	19.1344	19.7603	20.2854	19.9392	19.5437	19.8752	21.6828	19.6879	19.7558
P26231_655_S	P26231	Ctnna1	21.45	21.0144	20.7882	20.7558	21.142	22.118	21.1981	21.4867	22.2544	22.0935	21.9447	22.4831	22.1485	22.7008	22.7937	22.4661	21.6228	22.2607	21.5452	21.0136	22.7891	23.2022	22.7552	22.6535
P26231_641_S	P26231	Ctnna1	23.2789	23.1681	22.3987	22.6524	23.3995	23.4351	23.5738	23.1599	22.9398	22.2745	22.6437	22.4838	22.4929	22.9575	22.2806	22.1882	23.1181	22.5637	23.3375	23.2293	22.085	21.7967	22.6014	23.2208
P26231_658_T	P26231	Ctnna1	22.2774	21.5978	21.8552	21.8148	21.5943	22.6999	21.3704	22.2086	21.4456	21.4089	21.3137	21.7155	22.1485	22.7008	22.7937	22.4661	22.2084	22.9497	22.2768	21.5712	22.9692	23.4844	22.9583	22.7232
P26645_143_T	P26645	Marcks	22.6929	23.1007	23.9776	23.3938	24.1544	24.9886	23.9513	23.9236	23.9871	23.8697	23.8741	23.7664	24.0155	23.8648	24.5894	24.2906	23.8143	24.1997	23.6758	23.5149	24.128	25.5231	23.9481	24.0985
P26645_27_S	P26645	Marcks	23.5429	23.7122	24.4603	24.2025	26.1208	26.1768	25.6226	25.7867	24.6255	24.8629	24.4668	24.3352	25.0017	24.1772	25.1806	25.2616	24.652	24.8631	24.701	24.7895	26.6602	27.6814	26.5747	26.4774
P26645_79_T	P26645	Marcks	21.7742	22.7898	22.5363	22.2439	23.6109	24.3953	23.8946	23.5352	23.1607	22.3153	22.165	23.2026	21.8598	21.5624	22.9558	23.3058	22.9643	22.8929	22.9064	22.9057	22.2074	23.4597	22.1235	21.4428
P26645_163_S	P26645	Marcks	22.639	22.8009	23.3818	22.9494	24.6659	25.0442	24.6168	24.3429	23.3279	23.5973	23.7539	23.4029	23.8922	24.2142	24.6778	24.43	23.947	24.5038	24.6475	24.692	22.9217	23.8577	22.7183	23.0249
P26645_127_S	P26645	Marcks	24.0824	24.2978	23.6974	24.2609	22.7456	22.814	21.8694	22.2847	23.3577	23.32	24.0147	23.5099	23.1973	24.304	23.6414	23.2909	22.339	22.664	23.5341	23.3777	23.5548	21.4859	23.3473	24.1759
P26645_46_S	P26645	Marcks	23.2074	23.7837	23.91	23.8454	23.9477	23.7893	22.8584	23.9471	24.1122	23.9631	23.5225	24.1558	23.4512	23.0061	23.9665	24.1702	23.452	23.362	23.6063	23.3891	23.9972	24.3197	23.7313	23.4304
P26645_138_S	P26645	Marcks	22.8945	23.2258	23.7058	23.3395	24.2987	25.0092	24.1096	24.2971	23.7257	23.9356	23.992	23.7517	23.6096	22.9456	24.2362	24.0984	22.7296	22.7656	22.9174	22.9819	23.8394	25.107	23.8935	23.857
P26645_128_S	P26645	Marcks	22.3952	22.4301	22.4111	22.6465	23.055	23.3118	22.4557	23.515	22.6702	22.7401	23.1778	22.9558	23.0548	23.7537	23.2859	22.8867	22.9063	23.1231	23.821	23.5737	23.8595	23.1151	23.4997	23.6879
P26645_113_S	P26645	Marcks	25.3632	24.9132	25.9758	25.7834	25.941	26.5402	25.297	26.0611	26.4344	26.6788	26.4883	26.6329	25.2104	25.0087	25.8217	25.5013	25.4854	25.7195	25.7489	25.2099	26.2339	27.2224	26.047	26.1409
P26645_171_S	P26645	Marcks	19.7173	20.6462	21.2426	20.5717	21.0829	22.3295	20.5992	21.0118	20.9099	21.635	20.3946	21.621	21.6392	20.0214	19.6717	22.5351	21.5452	21.8266	20.7623	20.9373	21.8567	23.0026	21.384	19.9893
P27546_1046_S	P27546	Map4	20.9764	20.3782	20.3741	20.6033	20.3101	18.3416	16.7845	18.8385	19.9357	19.6192	20.2353	19.9876	20.6337	20.7644	20.3817	20.886	18.9946	20.5314	20.1573	18.9668	19.503	19.2789	19.9957	20.2529
P27546_475_S	P27546	Map4	18.5122	19.0927	19.7755	18.0659	19.9527	19.2229	19.0839	18.4572	19.1101	18.2689	18.9348	17.3701	18.3268	17.7683	19.6091	19.0782	19.2909	20.2479	19.6363	19.6317	18.416	17.7931	18.1171	19.3563
P27546_785_S	P27546	Map4	18.6208	18.8653	19.622	18.9403	15.5818	21.4144	20.3818	20.5349	20.2698	20.1213	20.3691	20.5589	20.2895	19.7563	20.8689	20.8795	20.2576	20.7184	20.4119	20.1009	18.7921	20.2233	18.7955	19.2382
P27546_517_S	P27546	Map4	21.0143	21.1994	21.4082	20.6866	20.9774	21.2771	20.9852	20.3629	21.2896	21.1193	21.565	21.3461	20.6749	20.9353	22.0785	21.6659	21.1528	21.8361	21.1321	21.2826	20.2634	21.675	20.5781	21.4699
P28028_714_S	P28028	Braf	21.9133	21.8559	22.5647	22.6125	23.3451	23.9985	22.5391	23.5734	23.0748	23.5415	22.8756	22.9708	22.987	22.5647	23.5846	23.2825	22.7672	23.167	22.8838	22.9794	23.2205	24.3889	22.9878	23.1934
P28028_348_S	P28028	Braf	21.2196	20.3129	20.449	20.778	18.2871	9.95591	20.7484	20.172	20.8462	19.1593	20.4728	18.9096	20.3681	21.2435	15.5804	15.4179	21.094	17.1086	19.8011	20.7085	20.443	11.7606	20.7109	21.2655
P28652_367_S	P28652	Camk2b	24.1894	24.6409	24.6667	24.3588	24.7987	25.8932	24.4069	25.0035	24.8544	25.1383	24.6199	25.1666	24.6957	24.6348	25.4806	25.0404	24.7113	24.9229	24.2287	23.9746	24.9526	26.2643	24.7531	24.8161
P28652_287_T	P28652	Camk2b	22.7382	22.5829	22.7511	22.6782	23.6914	22.4439	22.6504	21.7905	22.3593	22.1784	21.3842	22.1358	22.5506	22.0748	23.3165	23.6229	22.483	23.2406	22.2868	21.9938	23.4979	25.1181	23.2836	23.0101
P28652_397_S	P28652	Camk2b	22.7831	22.6806	22.8282	22.4702	23.3409	24.3425	22.6655	23.5153	23.3861	23.6356	23.5416	23.8276	22.6551	21.8424	23.4348	22.951	23.081	23.4706	22.6367	22.8756	23.5343	24.992	23.3718	23.3164
P28652_395_S	P28652	Camk2b	21.0985	20.9551	20.9844	20.6929	18.6151	21.4853	20.1943	20.776	19.5041	18.9213	18.7675	19.9293	20.3246	20.041	19.7647	20.6139	19.5767	21.2006	19.7216	20.4806	20.4759	21.7526	20.542	20.2626
P28652_401_T	P28652	Camk2b	20.4914	20.551	21.0763	20.5913	21.0941	22.1986	20.3706	21.4399	20.8602	21.1771	20.5483	21.1118	21.132	20.1135	21.6463	21.1944	20.7338	21.9943	21.0831	21.3137	21.1374	22.5891	21.1289	21.0832
P28652_235_S	P28652	Camk2b	24.5698	24.4472	23.7667	24.0747	24.5341	24.4096	25.2704	24.9259	24.6426	24.1153	24.6211	23.9459	24.3872	24.8752	23.3443	24.0749	24.1802	24.154	24.4883	24.4578	24.3337	22.7917	24.2895	25.1924
P28652_400_T	P28652	Camk2b	20.7679	20.6515	20.8843	20.4357	20.5388	22.703	20.9104	21.73	20.8276	20.87	20.4321	21.148	21.1106	20.4009	22.1107	21.3288	19.5552	21.8188	20.6378	21.1157	21.191	22.6607	21.3625	20.7143
P28661_68_S	P28661	Septin4	24.4226	24.2362	23.6005	23.5659	20.8965	16.8569	24.5926	22.9702	23.4507	22.856	22.8331	21.6329	24.4633	25.0784	22.6555	22.5851	22.9905	21.0122	23.4638	23.3019	22.3743	17.8941	23.1742	22.738
P28661_325_S	P28661	Septin4	24.479	24.6848	23.7694	23.8133	24.7621	24.2168	25.7037	24.098	24.2371	23.5157	24.3431	23.8162	23.7303	24.7633	23.8406	24.116	23.4553	23.1759	23.9844	24.1352	23.5342	23.2992	23.6715	24.5889
P28667_85_T	P28667	Marcksl1	20.9186	20.8385	21.115	20.3634	20.3186	21.5848	19.9639	19.9768	20.8736	21.2292	20.8099	21.1609	22.2227	21.2756	22.9475	22.3335	21.7198	22.4047	20.6571	20.3527	21.6088	22.8674	21.3799	20.2555
P28667_22_S	P28667	Marcksl1	21.9548	22.1101	22.2245	21.8154	22.762	24.5095	22.1031	23.7497	22.2697	22.9074	22.3188	22.689	22.2252	20.5496	22.7177	22.3721	23.201	24.036	22.4899	22.1014	23.9689	25.2021	23.8442	22.9303
P28738_396_T	P28738	Kif5c	20.4533	19.9744	20.2209	20.5449	15.7899	17.1828	20.5853	20.6897	19.9117	20.1883	20.3654	19.4856	20.2629	20.7131	19.2998	18.104	20.932	19.5967	20.0039	20.3178	15.9865	13.9494	20.1587	20.3449
P28740_139_S	P28740	Kif2a	22.412	22.4925	22.1408	22.3283	23.0637	22.2197	22.0989	22.9293	23.4177	23.4644	23.4874	23.2756	22.8491	22.9894	22.6837	23.1913	22.4572	22.1881	22.391	22.1869	22.7922	21.7049	22.5401	22.6034
P28867_643_S	P28867	Prkcd	23.5666	23.1451	22.5819	22.8142	22.4092	16.7929	23.8248	22.5263	22.5521	22.321	22.7159	21.2731	22.342	23.3141	20.7699	20.6792	22.3227	20.9725	22.1803	22.9233	22.193	13.8326	22.219	23.1717
P29533_166_S	P29533	Vcam1	19.6681	19.7575	19.3179	19.5179	20.044	20.1703	19.5291	19.4915	19.9205	19.4445	18.307	16.2301	7.35441	19.0028	15.3269	11.7156	19.4759	19.8039	19.4168	20.1337	19.2794	19.1699	19.8903	20.048
P30275_366_S	P30275	Ckmt1	21.5922	21.5072	21.311	21.3731	21.5369	19.6043	21.4086	21.4478	21.2108	21.1876	21.551	20.9477	21.0958	21.6659	20.221	20.6194	21.3505	20.6383	21.5273	21.6101	20.5542	17.4254	20.229	20.3606
P30275_319_S	P30275	Ckmt1	20.9047	20.965	20.8211	20.9596	20.8826	18.9252	21.7701	20.8801	20.3446	20.1047	20.2858	20.0643	20.5521	21.2665	19.2473	19.873	20.725	19.5346	20.4239	20.7772	20.5927	16.7234	20.4507	20.4807
P30999_268_S	P30999	Gm28635	17.1999	17.6062	18.149	17.395	18.1066	18.56	18.0361	17.8515	16.7864	17.4039	17.6042	18.029	16.6607	15.5311	17.6809	17.3918	15.6173	18.4633	16.937	17.0163	16.7289	18.2716	17.196	16.4907
P30999_268_S	P30999	Ctnnd1	17.1999	17.6062	18.149	17.395	18.1066	18.56	18.0361	17.8515	16.7864	17.4039	17.6042	18.029	16.6607	15.5311	17.6809	17.3918	15.6173	18.4633	16.937	17.0163	16.7289	18.2716	17.196	16.4907
P31324_112_S	P31324	Prkar2b	25.1276	24.7551	25.3931	24.7168	24.4737	25.2904	24.3697	24.5609	25.814	25.201	26.0577	25.4927	24.2968	23.8502	24.0242	24.5863	24.1722	24.4135	23.6501	22.9806	25.5653	26.202	25.2234	26.0594
P31324_85_S	P31324	Prkar2b	23.4235	23.6824	22.2001	23.0408	21.6038	15.989	23.0574	21.712	22.8092	22.1444	22.9784	22.1451	22.1911	22.9689	20.1396	19.6459	22.6998	21.1014	22.5768	23.1367	21.6392	15.2797	21.9822	23.5191
P31938_386_T	P31938	Map2k1	21.5917	20.3145	20.7832	21.9163	14.4352	11.6772	16.2069	20.2213	20.5886	18.8978	18.7894	14.8918	21.728	21.8888	17.2887	15.4516	22.4375	17.0949	19.4581	20.682	19.4421	14.6396	19.0218	21.3443
P33173_1373_S	P33173	NA	23.3151	23.607	23.004	23.3794	22.4088	20.8075	22.9763	22.2683	23.4642	22.4741	23.2381	22.7845	23.5604	24.4366	22.163	22.403	23.5461	22.1332	22.9888	23.7115	22.5583	20.6207	23.0326	23.8066
P33173_937_S	P33173	NA	18.1824	20.5049	21.1058	21.4084	21.8459	22.6233	22.0152	22.37	20.5403	20.5273	20.1816	20.4176	21.5272	21.9948	19.5063	21.7522	20.2427	20.6009	20.4738	20.2741	21.607	23.0066	21.3673	21.7314
P34152_910_S	P34152	Ptk2	23.079	22.9045	22.6399	22.9725	23.4148	23.6994	23.0664	23.3457	23.0044	23.261	23.0087	22.8113	22.7067	23.3119	22.8577	22.9013	22.5163	22.7239	22.9257	22.9492	23.2002	22.4856	22.943	23.1198
P35436_1025_S	P35436	Grin2a	20.6747	20.6134	19.4488	19.7917	19.0207	20.1667	19.4568	19.2715	19.5492	19.7624	19.21	18.2624	19.7252	19.8118	19.701	20.0197	19.1732	20.5883	19.6688	19.2597	19.3246	18.5829	19.8925	19.4119
P35486_232_S	P35486	Pdha1	20.3137	21.2531	22.0329	21.7223	21.8401	22.1026	21.6724	21.0883	20.6359	20.9314	21.2286	21.0401	20.8857	20.1172	21.1226	21.5893	19.5972	19.8158	20.4871	20.9226	20.2867	21.8266	20.5011	20.2885
P35486_300_S	P35486	Pdha1	22.9137	23.1882	22.8905	22.8903	21.5237	20.1976	21.288	20.8782	21.013	21.2324	21.5765	21.1376	21.8416	21.3422	22.0964	22.2945	21.0377	21.7321	21.9915	22.433	22.5323	18.2076	22.1383	22.1501
P35486_293_S	P35486	Pdha1	24.4288	24.5335	25.1755	24.9999	24.2254	22.7025	24.1951	24.1192	24.3193	24.3698	24.3413	23.7768	24.65	24.3328	24.6622	25.1441	23.6761	24.3105	24.1715	23.855	25.3808	24.0511	25.0392	24.7669
P35564_553_S	P35564	Canx	22.8728	22.7647	23.9926	23.549	24.0431	25.2063	24.2498	24.1793	24.6463	24.4777	24.128	23.9867	24.1526	24.1025	24.6074	24.4144	23.6503	23.8657	23.975	23.9022	23.6481	24.5363	23.2276	23.3533
P35564_563_S	P35564	Canx	22.4994	22.4819	23.8581	23.2388	23.5606	24.5864	23.5744	23.5857	24.6765	24.4752	24.0823	24.1547	25.3082	25.1344	25.7622	25.6463	23.5612	23.7939	23.7266	23.7259	24.678	25.7457	24.2783	24.2283
P35802_270_S	P35802	Gpm6a	24.2665	23.5323	25.1169	24.6887	25.2956	22.2263	26.1306	25.8004	27.3116	26.2935	26.1543	25.4564	25.8397	25.4599	25.1828	25.5824	25.2154	26.4337	27.1137	26.6133	25.9233	24.3152	25.9998	26.2205
P35802_267_S	P35802	Gpm6a	23.9262	23.1362	24.4979	24.3054	25.3804	23.0512	25.2802	25.4653	24.7132	24.4032	24.0461	24.033	24.076	23.7029	23.7824	24.4977	23.2151	24.215	23.8258	23.8948	23.4485	22.2241	23.8134	23.7709
P35803_318_S	P35803	Gpm6b	22.7087	22.5799	22.0401	21.9001	22.2778	22.8582	21.5303	22.0647	23.1004	23.078	22.8631	23.0748	22.9517	22.4241	23.6522	23.2781	22.2516	22.9985	22.939	22.4901	22.2839	23.3951	22.3331	22.2353
P36916_51_S	P36916	Gnl1	20.7645	21.1261	21.1565	21.1362	21.3891	20.5058	21.1625	21.5422	20.3103	20.7536	20.6601	20.6589	20.8374	20.3871	20.824	21.384	20.6925	21.1937	21.3832	21.3058	21.5087	20.53	21.5947	21.5723
P39053_512_S	P39053	Dnm1	20.089	20.0931	18.2287	20.1723	18.9711	17.8326	19.1974	19.2959	19.7139	16.177	19.7451	19.7216	19.2669	19.1951	18.8057	19.6393	18.889	19.6915	19.5423	19.6448	19.5515	17.3261	19.1813	18.478
P39053_774_S	P39053	Dnm1	19.1543	19.2823	21.0291	20.0548	18.5626	20.4422	20.0751	17.961	18.2069	20.3701	15.4806	19.6397	20.5416	19.3155	20.6929	21.5014	19.2763	19.5517	17.4912	18.3001	19.1195	20.9742	18.3125	17.8805
P40124_34_S	P40124	Cap1	21.6136	20.1965	22.0496	20.2906	22.2122	22.0393	21.4456	22.426	22.4022	22.9662	22.3681	22.1965	22.4182	23.1359	23.5986	23.798	21.4079	22.2855	22.2626	22.3116	22.5999	19.5056	22.4105	22.0355
P42208_218_S	P42208	Septin2	24.9792	24.4731	24.7716	24.6781	25.1652	25.2763	25.214	24.1524	25.8924	25.6878	25.7933	25.6745	25.4469	25.7331	25.801	25.6695	25.2391	25.4675	25.47	25.5107	25.5386	25.5296	25.5399	25.9174
P42567_108_S	P42567	Eps15	20.5945	20.6479	20.1384	20.3247	12.7804	8.20517	21.048	19.4301	20.0907	18.69	19.3202	17.9907	19.8274	20.9742	17.426	17.7748	20.6171	18.5586	19.7548	20.5158	19.1038	11.7713	19.5172	20.4938
P43006_562_S	P43006	Slc1a2	21.3824	21.2219	21.3402	21.1648	19.9955	19.9881	19.8181	19.4651	20.9656	20.9757	20.7592	20.7853	20.5231	19.921	20.2864	20.6394	21.2206	21.6453	21.2695	21.0111	21.126	21.6398	21.7352	21.9493
P43006_505_S	P43006	Slc1a2	19.0231	19.2093	19.0976	19.0162	18.4553	14.7659	0	15.3676	19.1592	19.2528	18.3207	18.8248	18.2788	17.0793	19.0026	19.1641	19.5955	19.5038	19.0439	18.9198	18.9622	19.9951	19.3911	11.2206
P43006_530_S	P43006	Slc1a2	21.829	22.3387	21.7122	21.5307	24.1693	21.8345	23.1292	23.2246	22.443	21.7143	21.7245	21.8176	21.1137	21.6263	21.8597	22.1588	21.0581	21.3436	22.0579	21.871	21.3138	21.0734	21.3334	20.7357
P43006_532_S	P43006	Slc1a2	24.3477	24.1683	24.153	24.2207	23.533	17.4091	23.8263	23.2061	23.3792	21.9673	22.5237	22.1403	23.611	23.7055	21.3756	23.0568	21.8359	22.1073	23.5265	23.2154	23.6699	19.06	24.11	24.1743
P43006_4_T	P43006	Slc1a2	20.2424	20.5362	19.7256	19.6084	19.506	20.8148	19.7008	19.942	20.1278	19.921	19.1493	16.9008	20.1004	18.9722	20.6933	20.3718	18.9974	19.7637	19.0635	19.4811	19.8294	19.7632	20.2081	20.1512
P43006_520_S	P43006	Slc1a2	21.278	21.8193	22.6426	22.0185	21.8899	22.6386	21.3395	21.877	22.8397	23.3986	22.764	22.9329	21.8784	21.0507	22.8681	22.5878	21.7841	22.4779	22.4094	22.1461	22.3056	23.9303	22.4372	22.2466
P46096_128_T	P46096	Syt1	23.7998	23.8707	23.3428	23.4287	23.8242	25.0293	24.1493	24.6481	24.3246	23.8886	23.3433	24.2462	23.0375	21.6233	23.9582	23.7019	22.6603	23.1895	22.6535	22.4717	22.9951	24.2892	22.9924	21.8839
P46460_339_S	P46460	Nsf	19.4995	19.6481	19.127	18.9369	19.8746	16.8123	19.8901	19.5785	13.4629	16.5852	11.7979	20.9811	19.9218	19.7589	19.0729	19.4793	20.2368	19.3347	19.8071	20.1203	19.6406	15.1934	20.0554	20.0511
P46467_102_S	P46467	Vps4b	19.2068	19.2408	19.8605	19.0633	19.5271	20.8346	18.9996	19.1851	19.0756	19.5728	18.7637	19.188	19.5694	18.8337	20.2736	20.0069	18.8197	19.2856	18.6287	18.6465	19.7636	21.1365	19.4778	18.8633
P46660_37_S	P46660	Ina	15.8135	17.8781	18.6398	16.3314	20.4388	17.1514	21.2472	17.4754	16.6006	16.9603	20.5154	20.3478	17.1487	18.5157	20.8097	21.0872	13.2328	17.26	14.9396	16.4388	15.6037	18.0803	15.0463	16.2494
P47746_317_S	P47746	Cnr1	22.062	22.6197	22.0523	21.7118	20.8433	21.1762	20.288	20.8809	21.6665	21.4585	20.9255	21.6453	20.9599	16.5689	21.9002	21.855	21.4147	21.6024	21.3806	21.5078	21.4367	22.4782	21.1662	21.197
P47809_88_S	P47809	Map2k4	22.2241	22.4296	21.9656	22.3384	21.7089	19.6758	22.6942	22.1279	22.1306	21.246	22.1474	20.6769	21.9171	22.9763	19.9223	20.5833	21.2189	19.2652	20.6594	21.2681	20.4475	16.4548	20.8645	21.6734
P47955_104_S	P47955	Rplp1	23.4789	22.9692	22.2247	22.0685	21.912	24.3064	23.9677	23.0869	24.0995	23.8094	23.36	23.8945	21.9817	23.1612	19.8075	20.7433	18.5164	22.6132	23.8502	24.5465	21.7061	21.3684	21.8272	24.4888
P47955_101_S	P47955	Rplp1	23.2772	22.8386	22.091	21.9485	21.5387	24.4548	24.304	23.3124	23.77	23.5265	23.2778	23.7218	21.9416	23.2325	19.932	20.9102	21.5361	22.4069	23.4735	24.1	21.6949	20.8199	21.8734	23.6947
P48318_55_S	P48318	Gad1	21.4975	20.5614	21.5799	21.318	18.1631	21.9292	20.4758	20.6859	19.3317	20.8513	20.9152	20.3662	21.3246	19.9507	16.9617	21.816	18.8994	21.3301	20.1106	20.0147	21.4264	23.4368	21.1684	21.1802
P48722_545_T	P48722	Hspa4l	22.1208	21.128	23.0307	22.9086	24.393	19.817	22.7179	23.1348	23.3378	23.1986	22.9228	22.4536	23.2356	23.5497	21.7236	23.7619	22.8808	22.8921	23.2103	22.8159	22.8783	20.4317	22.4964	23.1994
P48722_74_S	P48722	Hspa4l	21.6345	21.3378	20.9771	21.2221	19.9339	20.0669	20.0915	20.4605	20.5366	20.5537	20.4497	20.0818	20.4913	20.8478	20.0839	20.9783	20.5944	21.0078	20.6096	20.5887	20.9762	19.5847	20.5012	20.5268
P49025_479_S	P49025	NA	20.2052	20.539	20.1514	20.213	20.6547	19.7184	20.5121	19.2445	20.5058	20.1095	20.4222	20.4287	21.2495	21.402	21.2367	21.5619	17.7522	19.292	15.5384	19.5826	19.7325	19.5729	19.5266	19.0159
P50580_2_S	P50580	Pa2g4	22.6475	22.3646	22.7017	22.4342	23.4791	24.4151	23.7173	23.6979	22.9984	23.8196	23.6017	23.3243	22.8493	23.0934	23.1832	22.4405	23.2084	22.9729	23.0921	23.482	22.8346	23.3733	22.551	22.5521
P51830_1332_S	P51830	Adcy9	19.6398	20.1164	19.9893	19.8943	19.2425	19.582	18.3842	18.9017	19.8271	19.9448	19.9914	20.3601	19.5233	19.7351	20.0053	19.7104	19.022	18.95	18.8223	19.015	17.8803	18.9749	19.5299	19.3672
P51830_610_S	P51830	Adcy9	22.5013	22.9343	22.4975	22.3493	23.3315	23.5064	22.8454	22.9994	22.9006	22.6343	22.5399	22.875	23.3074	23.6788	23.9163	23.7094	22.3227	22.381	22.7555	22.7258	23.4199	24.0868	23.6742	23.8915
P51830_613_S	P51830	Adcy9	19.6424	19.7315	18.3113	19.0988	20.313	20.921	20.32	19.796	19.8021	19.4137	19.1095	20.0386	19.6132	19.3877	20.2993	20.0792	19.5698	19.9295	20.1597	19.4272	18.9309	20.8557	19.7542	19.2736
P51859_133_S	P51859	Hdgf	19.9388	19.2418	19.432	19.2365	17.8661	19.9704	20.2083	19.8004	19.419	19.9504	20.407	19.3868	18.8315	19.9598	19.4469	18.2331	19.1171	20.2155	19.9976	19.6517	14.0417	18.2215	18.762	19.862
P51859_165_S	P51859	Hdgf	21.032	20.914	21.6371	21.2084	20.5658	21.1255	20.4325	20.7953	21.7024	22.265	22.0349	21.6608	19.6544	18.9964	20.2318	20.7868	20.885	21.4946	16.8818	21.3423	22.0042	22.5202	21.8209	21.6957
P51859_132_S	P51859	Hdgf	19.9388	19.2418	19.432	19.2365	17.8661	19.9704	20.2083	19.8004	19.419	19.9504	20.407	19.3868	18.8315	19.9598	19.4469	18.2331	19.1171	20.2155	19.9976	19.6517	14.0417	18.2215	18.762	19.862
P52479_570_S	P52479	Usp10	21.7306	22.0374	18.0372	21.8884	20.8731	20.2945	21.6265	21.14	21.8219	21.7815	22.5952	21.2245	22.1769	22.338	21.2758	21.4778	21.3019	20.2438	20.9157	21.355	22.3861	18.1379	21.9693	22.0152
P52479_208_S	P52479	Usp10	21.8838	21.617	21.5122	21.5354	19.3215	17.5135	21.4003	20.6488	20.6036	21.5668	21.1636	19.1817	21.0297	21.7394	19.8026	19.8418	21.4556	19.845	21.5191	21.4213	19.8842	17.2007	19.7521	20.1944
P52795_286_S	P52795	Efnb1	20.0177	19.7881	19.4268	19.3928	19.9491	20.572	19.7486	20.1299	19.7811	20.0925	19.7423	20.4429	20.2158	19.4473	20.3931	19.9898	19.2884	19.7364	19.8918	19.2692	19.819	20.3278	19.7251	19.1497
P53986_491_S	P53986	Slc16a1	21.6078	22.0076	22.3988	22.2477	21.7984	22.574	21.1678	21.9179	21.9207	21.6784	21.395	21.8219	21.9441	21.1442	22.6625	22.5111	21.8979	22.2152	22.1123	22.7299	22.2633	23.1925	22.3022	22.0249
P53986_210_S	P53986	Slc16a1	20.9406	22.1498	17.3942	21.451	21.0359	22.002	21.3382	21.0878	20.7127	20.6646	20.8086	21.0839	21.3975	21.4982	21.5085	22.176	21.8583	21.8362	21.4073	21.5732	21.7628	23.2317	21.639	21.4716
P53986_213_S	P53986	Slc16a1	20.8477	21.3773	20.6971	20.9267	19.8203	21.9605	20.8094	20.636	21.136	20.9178	21.0605	21.5011	21.1549	20.6988	21.6207	21.6487	21.2425	21.4811	20.8677	20.7769	20.1735	21.2705	20.0595	20.2481
P53986_462_T	P53986	Slc16a1	18.8281	18.7183	18.6261	17.6157	19.0086	19.7837	19.318	18.8867	17.975	17.9014	19.0749	18.3619	19.3402	18.0757	20.3695	20.1866	19.5294	19.7984	18.8731	18.998	19.2526	20.2233	19.0152	18.4756
P53986_230_S	P53986	Slc16a1	19.451	20.43	19.0821	19.1632	14.0673	20.4952	19.7452	19.5263	19.2593	18.9068	18.5865	19.7957	18.7034	17.681	19.397	20.0132	19.6321	19.8964	20.0423	19.1579	20.0265	21.2108	19.9156	19.2313
P53986_461_S	P53986	Slc16a1	18.7256	19.819	19.74	18.7186	18.4091	18.336	18.8967	18.5289	19.738	19.7965	19.4849	20.1326	20.0127	19.075	20.2929	20.4926	20.1494	20.3784	19.4411	19.5315	19.2143	19.4186	18.8007	17.824
P54227_38_S	P54227	Stmn1	27.8157	27.8707	27.718	27.922	28.563	29.2936	28.5306	28.8076	28.5895	28.5667	28.6101	28.2859	27.0175	27.6928	27.2804	27.1975	27.4598	27.7762	27.9583	28.2451	28.009	28.0421	27.8779	28.1441
P54227_46_S	P54227	Stmn1	24.1156	23.7217	24.107	24.062	24.9971	25.8129	24.2796	25.1363	24.2654	24.6214	23.9698	24.2346	24.2017	24.6287	24.8245	24.5075	24.2347	24.5218	24.1784	24.8837	24.7995	25.4321	24.4169	24.6031
P54227_25_S	P54227	Stmn1	24.739	24.6179	24.3481	24.8453	24.8137	20.4125	25.697	25.1469	25.0561	23.7252	25.1438	23.6619	24.8134	25.5766	22.0077	22.6879	24.379	22.3214	23.8667	24.6727	24.2963	19.6896	24.2982	25.002
P54227_63_S	P54227	Stmn1	15.9289	15.6797	18.1195	23.0075	22.7143	23.3025	22.3953	22.7488	22.3689	22.7712	21.9378	22.2754	22.1554	22.0102	23.037	22.9188	19.0145	22.5023	16.3069	22.9345	23.5012	24.4536	23.1393	23.0624
P54227_16_S	P54227	Stmn1	22.7359	22.6147	22.2907	22.8844	22.9104	15.985	23.8668	22.9449	22.7361	21.7422	23.0959	21.6689	22.4254	23.2521	19.6721	20.6469	22.1056	19.988	21.518	22.3015	22.1562	15.7517	22.3628	22.8363
P55194_262_S	P55194	Sh3bp1	18.9502	19.3248	18.8279	19.0516	20.6841	17.165	13.4054	19.6641	18.5329	18.1866	18.807	18.1592	17.2226	17.7409	16.1691	17.9493	19.5259	19.2229	19.2618	19.2105	15.6937	13.3513	13.0895	18.9548
P55258_181_S	P55258	Rab8a	18.7561	18.9585	19.1369	18.9401	17.7231	16.2543	16.5715	17.6175	17.3773	17.7691	18.2895	17.7519	19.8675	19.2458	19.0693	20.1862	18.9558	19.9545	18.1897	19.025	18.4766	19.3122	18.2151	17.8309
P55821_359_S	P55821	Stmn2	22.0228	22.411	21.8666	21.9517	22.485	22.9016	21.4739	23.1162	22.7966	22.5026	22.6518	23.0862	22.4963	22.2072	22.8902	22.679	22.8137	22.4868	22.7859	23.2345	22.4152	23.2813	22.3335	22.6684
P55821_62_S	P55821	Stmn2	22.1812	22.1535	21.7156	22.267	18.2885	8.85541	21.9782	21.2714	21.3773	18.4106	19.9863	18.5311	21.8035	22.6119	16.4893	16.0531	21.9897	16.6227	20.9865	21.8698	18.0919	13.1059	20.525	21.7212
P55821_80_S	P55821	Stmn2	24.1156	23.7217	24.107	24.062	24.9971	25.8129	24.2796	25.1363	24.2654	24.6214	23.9698	24.2346	24.2017	24.6287	24.8245	24.5075	24.2347	24.5218	24.1784	24.8837	24.7995	25.4321	24.4169	24.6031
P55821_50_S	P55821	Stmn2	21.5773	21.5144	20.9693	21.4187	19.2622	9.78711	21.3355	20.7939	20.281	18.1681	19.6242	18.373	21.0469	21.8314	15.9315	14.7635	21.4527	15.9924	20.1273	20.7415	19.0498	10.9597	19.8129	20.7569
P55821_885_S	P55821	Stmn2	22.0081	22.5806	22.2594	22.4192	23.0136	20.6523	22.7445	22.4594	22.2211	21.4329	21.7497	22.1597	21.9148	21.8045	21.7252	22.3851	22.5273	22.2454	22.688	23.298	21.9092	18.738	22.391	22.5766
P56388_48_S	P56388	Cartpt	21.7241	21.8954	21.2232	21.4224	21.5198	17.3496	19.8945	20.7379	20.8864	20.1238	20.4134	20.9024	21.3392	21.7893	21.633	21.2884	22.3876	21.6644	20.9104	21.4966	21.4102	21.6396	21.4005	21.9319
P56399_783_S	P56399	Usp5	19.9183	19.9148	19.6998	20.0214	20.5468	20.8545	19.5398	20.2244	20.7833	20.847	21.0666	20.9932	19.9369	20.1863	20.4119	20.3774	19.5027	19.2554	19.367	19.4415	20.1765	21.308	20.3126	20.5041
P56399_751_S	P56399	Usp5	19.2342	18.7882	19.406	19.019	15.8087	20.1799	18.2922	18.1814	18.6721	20.2808	19.2399	19.2333	19.6267	18.7416	20.2131	19.5824	17.8093	20.7161	19.7115	11.2177	19.8517	20.7773	19.208	18.8269
P56399_623_T	P56399	Usp5	25.3145	25.2737	24.7369	25.0843	24.977	24.0438	26.0704	25.4772	25.0029	24.8044	24.896	24.4162	24.5196	25.6681	24.0351	23.539	25.0177	23.7728	24.9971	25.3037	24.7857	23.563	24.7419	25.732
P56564_512_S	P56564	Slc1a3	20.7489	20.9349	20.7705	20.527	20.2649	21.6141	20.0059	20.7644	21.2131	21.1981	20.6218	21.4296	21.0045	20.6665	21.5915	20.9944	21.1637	21.6955	21.3716	21.1907	21.0824	21.4956	21.3125	21.4291
P57776_133_S	P57776	NA	21.2032	21.2211	22.7138	22.2772	21.9967	22.9866	21.0717	21.9378	21.6102	22.8147	22.5474	19.3065	22.9554	22.2441	23.9745	23.9056	22.8934	23.1333	23.1717	23.5438	23.4177	23.2133	23.2591	22.6628
P57776_162_S	P57776	NA	23.3101	23.2886	23.5967	23.3472	23.5283	24.2055	23.5117	23.5445	23.5466	23.8933	23.8177	23.6003	24.1322	23.9819	24.3525	24.3459	23.0472	23.1409	23.4369	23.5531	23.9712	24.108	23.6018	23.6248
P58404_206_S	P58404	Strn4	20.4366	20.4716	20.3195	20.4291	19.8462	21.687	19.6802	20.5767	19.5934	19.6031	19.7768	18.9664	19.3075	19.6659	18.6773	18.9981	20.1752	20.3162	19.8205	19.9791	18.9963	18.7409	18.7355	18.7696
P58404_223_S	P58404	Strn4	20.2781	20.7302	20.5638	20.1931	21.5296	21.2656	21.0137	20.9255	19.9326	20.5538	21.0724	20.8379	20.6563	19.8898	20.8078	21.2658	20.705	20.946	20.5453	20.402	20.8455	20.2359	21.2032	20.076
P58871_1131_S	P58871	Tnks1bp1	18.9431	19.7639	20.441	20.3546	19.0762	20.1353	18.9276	19.0136	19.6858	20.512	20.1896	20.2812	20.2924	19.4892	20.9969	20.7806	19.3967	19.8869	19.5292	19.5832	20.12	21.6213	19.8918	19.2359
P58871_1063_S	P58871	Tnks1bp1	18.9035	19.1411	19.724	19.5266	19.868	20.7013	19.387	19.512	19.944	20.5693	19.7029	20.5881	19.9687	19.5658	20.592	20.2443	18.0272	20.2818	19.7142	19.8387	19.3912	20.7734	19.4565	18.8416
P58871_1022_S	P58871	Tnks1bp1	21.1228	21.03	21.0942	21.2729	17.1409	15.3028	21.5316	21.0455	21.1539	20.857	21.281	20.3018	21.2681	21.892	19.7274	21.3437	20.7174	20.3898	21.0965	21.0864	21.3297	14.6799	21.1713	21.1522
P58871_1375_S	P58871	Tnks1bp1	21.2081	21.0359	20.8109	20.919	21.7469	22.1085	21.9969	21.2241	20.8641	21.0683	20.9165	21.088	21.282	21.2753	21.3602	21.3636	20.4397	20.8039	21.0313	20.9408	21.254	21.8424	21.1405	20.8527
P58871_602_S	P58871	Tnks1bp1	21.0663	20.9497	20.8354	20.672	21.1495	20.4536	20.7398	21.0909	20.6217	20.8082	20.9408	20.4678	21.1119	20.7676	20.5255	20.8052	20.4222	20.4654	20.9662	20.7584	20.9744	19.5134	20.9078	20.5226
P58871_496_S	P58871	Tnks1bp1	20.4984	20.644	20.3159	20.5319	19.0001	15.0065	21.093	20.4597	20.1328	20.1765	19.5261	19.2609	20.886	21.275	19.3575	18.4253	21.0739	18.4919	20.1301	20.2672	19.9719	14.5385	19.9356	20.446
P59017_387_S	P59017	Bcl2l13	21.9789	22.0101	23.0654	22.3214	15.7373	23.2275	21.4409	21.2966	20.2011	21.5679	21.4271	20.7053	22.7757	21.7552	23.9061	23.1946	22.8206	22.7283	22.1825	16.3638	22.9666	24.3269	21.9489	21.5029
P59281_597_S	P59281	Arhgap39	22.0702	22.0841	21.8901	21.7196	21.6202	22.1396	21.646	21.238	21.8985	22.2279	21.9358	22.2761	22.0176	21.8927	22.4605	22.0812	22.0191	22.2544	21.7712	21.9774	21.0567	22.3622	21.2408	21.2017
P59759_209_S	P59759	NA	22.0858	21.7996	21.2729	21.6623	20.863	18.8436	22.1168	21.9648	21.2278	21.7326	21.1874	20.218	21.2079	21.7924	20.5582	19.271	21.6934	20.0494	21.4611	21.5872	20.4531	16.0837	20.3024	20.719
P59808_831_S	P59808	NA	20.0125	19.6877	20.263	19.9192	19.8506	19.7158	19.2262	18.568	19.0965	19.2798	19.0809	19.1162	20.1743	20.2132	21.0891	19.345	20.847	21.3127	20.7542	20.6955	20.6895	21.5223	20.9406	20.9842
P60469_17_S	P60469	Ppfia3	21.2605	20.1855	22.2131	22.0093	20.018	21.9055	21.1605	21.5769	22.014	22.3286	22.2992	22.3238	22.0855	22.052	22.2052	22.7472	20.1154	21.6112	20.5132	20.6067	20.6731	21.5228	20.8075	19.5114
P60469_714_T	P60469	Ppfia3	23.8471	22.471	23.6665	23.739	22.9289	21.7021	22.4384	23.4352	24.0238	24.1178	23.8823	23.6477	23.7704	22.3419	23.2264	22.6599	23.6228	23.8571	23.9649	23.5161	24.3159	22.6673	24.1693	24.0785
P60469_142_S	P60469	Ppfia3	19.7302	19.2973	19.5857	19.7347	13.5243	21.5277	20.8217	21.8521	21.6683	21.599	21.5264	21.7018	21.5437	21.4071	21.8095	21.829	21.3478	21.7014	21.4389	21.3754	19.4869	19.8144	20.4184	20.2632
P60469_75_S	P60469	Ppfia3	18.6459	17.8142	18.7572	18.7374	18.4082	11.3058	18.6415	18.5752	18.745	17.3338	18.204	17.3354	18.9398	18.9949	15.8064	15.2549	12.9213	10.0914	12.715	19.1743	18.1216	11.3267	18.7774	18.9822
P60469_508_S	P60469	Ppfia3	21.1495	21.3494	21.3542	21.1691	21.9548	22.3884	21.2825	21.5457	21.1991	21.5377	21.2693	21.641	21.5549	20.928	21.692	21.7093	21.1689	21.4685	21.5997	21.6493	21.6652	22.3048	21.6102	21.6162
P60710_239_S	P60710	Actb	23.0532	23.1721	22.447	22.9794	23.4203	22.7382	23.6535	23.1532	22.6376	22.2323	22.7004	22.6237	22.7759	22.927	22.0004	22.4682	23.0718	22.0511	22.5767	22.9247	22.1335	21.822	22.6202	23.2114
P60761_36_S	P60761	Nrgn	23.9954	24.6132	24.8262	24.2508	15.0485	25.6082	20.9305	25.2977	25.1131	24.9362	24.9672	25.4341	23.5032	22.9126	24.5114	24.1908	24.2624	24.2955	24.0935	23.3918	23.7996	26.291	23.8729	23.8257
P60904_11_T	P60904	Dnajc5	21.47	19.1133	20.5593	21.0168	20.0765	16.8487	20.5872	21.3639	19.8501	18.4945	19.59	18.5454	20.1363	20.5992	18.3491	17.1571	20.8257	19.0067	20.1776	20.5716	26.0315	20.555	25.7343	25.9114
P60904_10_S	P60904	Dnajc5	27.5533	27.4299	26.8434	27.1013	27.7737	22.3749	28.2194	27.5322	27.9366	26.2217	27.1031	26.4588	27.7151	28.2919	25.7385	25.707	27.7761	26.1301	26.7954	27.4412	26.5553	21.6974	27.224	27.1969
P60904_12_S	P60904	Dnajc5	20.8315	20.9925	19.7362	20.0689	25.1492	21.0974	25.1728	26.5391	26.0969	25.4099	26.0007	25.4933	21.1007	21.6793	19.0808	18.9477	21.015	19.4743	20.1388	20.8846	20.7823	17.0209	21.0305	21.2895
P61264_160_T	P61264	Stx1b	20.0319	20.7586	19.6936	19.8873	19.9615	19.6108	19.4349	18.9123	20.3159	19.401	19.899	19.0001	20.0001	19.846	19.9751	20.0505	20.0971	20.378	20.4361	20.5097	19.7538	20.3985	20.0411	20.0067
P61264_14_S	P61264	Stx1b	25.432	25.3573	24.5924	25.3243	25.8912	26.4943	25.332	26.0827	26.278	26.5518	26.3888	26.6835	25.4871	25.8923	25.304	25.9851	24.5646	24.7197	24.6154	24.952	24.935	25.6298	24.8578	24.9254
P61264_58_S	P61264	Stx1b	22.0265	21.7363	21.1876	21.5502	20.9104	19.149	18.3182	18.0126	19.4931	20.4565	19.9909	19.2454	18.6226	19.3699	19.8653	19.6391	20.361	20.1664	20.767	21.2034	18.5059	18.2735	17.55	20.1372
P61329_229_T	P61329	Fgf12	17.165	17.6555	17.854	17.4964	17.4324	16.7737	17.7106	16.2016	17.0469	17.6422	17.2125	14.7426	17.1189	16.483	17.2882	17.6043	16.5542	16.557	15.676	16.6782	17.2966	18.1259	17.6594	16.9448
P61329_227_S	P61329	Fgf12	18.7976	18.9834	19.5696	18.7312	19.4017	20.0611	19.2251	18.7088	19.7734	20.8703	20.1635	19.8489	19.0317	18.4462	20.1285	19.4303	17.5443	18.3755	17.1096	18.1194	20.0199	20.9421	19.824	19.2476
P62071_186_S	P62071	Rras2	21.3049	21.7375	21.4284	21.4176	22.0222	21.5433	22.1207	22.021	23.6234	23.0589	23.5277	23.6688	22.549	22.4104	22.9594	23.2895	23.4452	23.6692	23.4055	23.0816	23.4669	23.1306	23.2598	23.2103
P62482_9_S	P62482	Kcnab2	20.7435	21.0045	20.9324	20.7865	20.5938	22.0377	20.6456	20.9893	19.8896	20.4602	20.0702	20.9529	20.9539	20.6917	21.5466	21.4235	20.7952	21.4117	21.3171	20.9991	20.9185	21.8681	21.0811	20.6438
P62482_14_S	P62482	Kcnab2	21.3628	22.1716	21.8073	21.4638	21.3944	20.3414	22.4231	20.481	21.8307	20.6738	21.7312	19.3836	20.7652	21.164	21.2941	21.5568	21.3446	21.5828	21.8662	22.147	20.7735	20.0797	21.2322	21.8962
P62482_20_S	P62482	Kcnab2	19.9946	19.8362	20.3933	20.2482	19.4762	21.0198	20.7942	19.9697	19.3414	19.4463	19.5866	19.7391	20.0944	19.2716	20.3242	20.2422	19.4184	20.2751	20.1097	19.9001	19.9665	20.4882	20.1409	19.8898
P62484_177_S	P62484	Abi2	23.8521	23.7979	23.3793	23.811	23.7907	22.8713	23.2316	24.0122	21.1751	20.0173	18.7064	10.2091	21.4503	20.8369	20.2018	22.4082	23.147	23.2521	23.6738	23.8098	23.421	20.4758	23.8823	24.0932
P62823_211_S	P62823	Rab3c	20.7657	20.8936	20.9865	21.1443	21.1643	21.3421	19.5435	20.3932	20.3821	20.9435	20.8657	20.8925	20.3207	20.1375	20.9496	19.9744	21.0175	20.9903	20.8078	20.9358	20.5444	21.3769	20.2216	20.1662
P62858_23_S	P62858	Rps28	17.2164	16.3466	17.6842	17.0157	13.4897	18.9099	16.3956	16.911	16.1005	17.9081	16.4624	17.012	17.6078	16.6356	18.7272	17.7955	18.6302	18.0655	17.8448	16.7156	17.9741	19.3032	17.4487	16.6611
P62908_221_T	P62908	Rps3	22.5416	22.5067	22.9843	22.4551	22.7372	23.7807	22.4973	22.9323	22.8343	23.2442	22.888	22.0675	22.9304	22.9189	22.8115	22.7573	22.4227	22.7783	22.4043	22.6945	22.7015	22.6962	22.0818	21.9994
P63011_190_S	P63011	Rab3a	21.5532	21.3309	21.7028	22.2921	22.3641	22.7815	21.2419	21.4854	20.8983	21.7257	21.552	22.0467	22.5822	21.898	22.5647	22.4765	21.8193	22.0645	21.3377	21.9631	21.8724	23.1215	21.6023	21.1121
P63011_7_S	P63011	Rab3a	19.4913	20.1506	21.729	21.4199	22.1405	23.0714	21.2758	21.6563	21.2218	21.9724	20.9065	21.7419	21.8688	21.717	22.26	21.9465	22.2727	22.4118	21.2241	21.7801	22.1488	23.7526	21.8847	22.3567
P63011_188_S	P63011	Rab3a	21.446	21.8753	21.9326	21.944	22.7701	23.1493	22.1276	22.4767	22.053	21.8853	21.6218	22.3784	21.814	21.6993	22.0332	22.0689	21.8495	22.0751	21.7986	21.7405	21.4131	22.2584	21.3906	21.1057
P63044_61_S	P63044	Vamp2	21.3474	21.3834	20.5768	21.2922	21.3801	15.4361	22.0659	20.7007	21.6709	21.2045	21.6557	20.9064	21.8745	21.6853	20.1555	19.5661	21.6656	19.8235	20.3814	21.4475	20.3858	13.0178	20.7506	18.8316
P63044_75_S	P63044	Vamp2	20.4712	20.1277	19.8314	20.3647	20.8267	20.739	20.1574	19.9894	19.6527	19.481	19.6615	20.0819	19.9071	19.499	19.8669	19.8505	20.3255	19.9051	20.0813	20.433	20.7661	19.1568	20.3081	20.9887
P63085_185_Y	P63085	Mapk1	22.374	23.1465	23.2485	23.6712	22.8953	20.2791	23.0763	22.7957	22.8286	22.497	23.477	22.8801	22.8826	23.0473	21.5146	22.3888	22.5482	21.9286	22.7204	23.0355	22.6017	19.9474	22.3716	22.6352
P63085_183_T	P63085	Mapk1	21.6528	22.0356	22.4694	22.743	22.667	20.5714	22.7007	22.6874	22.1942	22.0469	22.7092	22.0846	21.5575	21.6351	20.7265	21.0362	22.3649	22.0688	22.7351	22.8813	22.2605	19.9414	21.9036	22.0187
P63101_207_S	P63101	Ywhaz	23.46	23.1718	23.4597	23.3179	23.3132	21.5217	23.9258	23.8703	23.451	23.3739	22.9854	22.8679	23.3296	23.3389	22.9961	21.7852	23.8518	23.0607	22.744	23.4788	23.4058	19.3592	23.2245	23.4913
P63115_9_S	P63115	Slc7a10	23.8945	23.6639	23.1718	23.8495	21.5713	16.1087	23.9144	22.1502	23.6174	20.2504	21.7636	20.0065	22.696	22.5715	18.5594	16.6183	18.45	18.5851	23.0681	23.4754	23.1803	17.3007	23.0241	23.8895
P63141_440_S	P63141	Kcna2	22.284	22.2643	22.1043	22.1689	22.6195	23.2819	22.1334	22.7765	22.2574	22.4537	22.3921	22.7643	22.2497	21.7535	23.0693	23.0281	22.0813	22.3231	21.9871	22.05	22.1569	22.8328	22.0538	21.6653
P63141_441_S	P63141	Kcna2	21.7414	21.7679	21.899	21.8123	22.1965	22.9701	21.714	22.4204	21.7833	22.167	22.1286	22.3421	21.9284	21.1605	22.7391	22.5798	21.8131	22.0953	21.7823	21.826	21.8396	22.4796	21.7544	21.3033
P63216_12_S	P63216	Gng3	18.6056	18.9617	18.4744	18.5374	18.7324	20.3748	18.9431	19.115	19.119	19.1925	18.7961	20.0697	19.331	18.4006	20.0038	19.5907	18.5036	19.608	18.8974	18.8254	13.6922	17.6017	19.0285	18.3656
P63216_5_T	P63216	Gng3	21.8706	21.7498	21.2181	21.421	21.7593	22.373	21.7112	21.7997	22.1077	22.2913	21.9446	22.5394	22.4203	22.0857	22.7988	22.5423	20.8254	21.9927	21.2813	20.9274	21.8924	22.7234	22.1571	21.5299
P63260_239_S	P63260	Actg1	23.0532	23.1721	22.447	22.9794	23.4203	22.7382	23.6535	23.1532	22.6376	22.2323	22.7004	22.6237	22.7759	22.927	22.0004	22.4682	23.0718	22.0511	22.5767	22.9247	22.1335	21.822	22.6202	23.2114
P63318_655_T	P63318	Prkcg	25.7355	26.4428	26.1948	26.1299	26.9541	27.5319	26.602	26.6683	27.7107	27.7128	27.5481	27.9205	27.0862	27.3456	28.1504	28.0296	27.2007	27.1108	26.7133	26.7827	27.646	28.9488	27.5134	27.2944
P63318_514_T	P63318	Prkcg	27.1348	27.5693	26.3285	26.5145	26.454	24.9172	27.9658	26.7323	26.8753	25.9609	26.3493	25.7633	25.9293	27.0219	25.7701	26.0879	26.3581	25.3814	26.5734	26.4391	25.7635	23.9221	26.1882	27.142
P63318_330_S	P63318	Prkcg	22.4205	22.6443	22.5383	22.6573	23.5003	23.2308	22.8781	23.2571	23.3159	22.8852	22.6441	22.9588	22.3146	22.3743	22.8262	22.6223	22.6739	22.8169	23.0171	22.9686	22.7687	22.6184	22.8828	23.0777
P63318_373_S	P63318	Prkcg	20.5799	20.0653	20.7271	20.6407	21.1298	21.4491	20.8389	21.4	19.7863	16.2933	19.7877	20.1347	15.8682	19.7094	20.2602	19.8958	20.0088	20.1652	19.8993	19.833	19.9523	20.8129	20.097	20.0448
P63328_469_S	P63328	Ppp3ca	21.5433	20.6719	20.9337	20.9356	21.3905	22.5461	19.9191	21.3299	20.9469	21.611	21.6426	21.4406	21.0057	20.6687	21.5413	21.4464	21.2783	21.7857	21.2079	21.412	21.5306	22.8712	20.7032	20.9645
P68033_241_S	P68033	Actc1	23.0532	23.1721	22.447	22.9794	23.4203	22.7382	23.6535	23.1532	22.6376	22.2323	22.7004	22.6237	22.7759	22.927	22.0004	22.4682	23.0718	22.0511	22.5767	22.9247	22.1335	21.822	22.6202	23.2114
P68181_198_T	P68181	Prkacb	23.8584	23.699	23.7811	23.5826	21.8525	17.0403	17.6156	22.8295	16.4968	16.9912	16.7506	17.4384	23.2991	24.0979	20.8715	19.8483	23.3801	21.3506	22.4396	23.162	23.1754	18.0427	23.6113	24.5845
P68368_340_S	P68368	Tuba4a	21.7144	21.3902	20.4534	21.1122	20.7979	19.4938	21.5923	20.7779	20.2793	20.0049	20.4826	19.5983	20.7879	21.6488	19.0034	20.4887	20.8235	19.884	20.7449	21.1146	19.9994	17.5607	20.3814	21.4208
P68404_11_S	P68404	Prkcb	21.5946	21.5218	22.2423	21.58	21.989	22.8912	21.8387	21.9982	22.0362	21.9519	22.2291	21.946	21.2172	21.3809	22.5832	21.9964	21.4458	22.018	22.429	21.8915	21.9584	23.003	21.6417	22.1205
P68404_642_T	P68404	Prkcb	21.8146	21.5091	21.3535	21.1804	22.0155	22.5681	21.4284	21.8861	21.6298	20.2259	21.3932	21.1454	20.587	20.6412	21.2338	21.3051	21.1289	21.3415	21.4521	21.4139	20.421	21.4904	20.7893	21.3495
P68404_500_T	P68404	Prkcb	27.1348	27.5693	26.3285	26.5145	26.454	24.9172	27.9658	26.7323	26.8753	25.9609	26.3493	25.7633	25.9293	27.0219	25.7701	26.0879	26.3581	25.3814	26.5734	26.4391	25.7635	23.9221	26.1882	27.142
P70175_632_S	P70175	Dlg3	18.5299	18.8186	18.9212	18.3487	12.3178	19.8523	17.54	18.0631	16.96	17.5181	16.0538	17.4513	18.7097	17.9173	19.3912	18.7388	18.618	19.0768	18.3674	18.0646	19.0349	20.3375	18.7697	17.9673
P70205_462_S	P70205	Adcyap1r1	23.992	24.1452	23.0078	23.7013	18.7552	13.0407	22.9666	15.3877	22.2269	15.6287	20.1099	14.1013	20.9153	21.6387	12.5674	13.9111	17.0672	14.7331	22.2273	22.3961	20.6218	14.9808	21.5473	23.023
P70302_257_S	P70302	Stim1	17.5876	18.0636	15.9933	17.8907	18.3313	18.2226	17.995	17.6707	18.5314	18.7131	17.3215	18.4143	18.0812	18.1777	17.7855	18.7979	18.2552	16.1209	19.4216	17.8534	15.1377	19.839	18.6479	18.7907
P70392_725_S	P70392	Rasgrf2	19.8972	19.7978	20.0563	20.3031	23.6913	20.4769	20.8092	20.6926	19.7068	20.4992	20.1639	20.252	20.2956	20.0776	19.5405	20.2591	20.2128	20.9157	20.0504	20.4443	20.9058	20.9031	20.9511	20.9447
P70392_745_S	P70392	Rasgrf2	19.7923	19.3986	19.4023	19.8627	20.7538	19.5793	19.8054	19.8651	19.9029	20.7165	20.2107	20.1897	20.2676	19.7674	20.2638	20.049	19.6885	20.0494	19.2592	19.6214	19.8879	19.5676	20.0445	19.0961
P70408_784_S	P70408	Cdh10	22.4919	22.1496	21.7924	21.5476	21.3121	22.4041	21.4715	21.5218	21.1155	21.5402	20.976	21.3238	21.327	20.9444	22.1623	21.5158	20.9797	22.1642	21.5798	21.3208	21.6927	20.7961	21.7496	21.3058
P70429_329_S	P70429	Evl	21.3332	21.3805	21.3665	21.2076	21.0198	20.7004	21.2893	20.6704	21.4808	21.6067	21.456	21.464	20.2509	20.0555	20.3281	20.2048	20.2008	20.4585	20.0663	19.5986	17.9472	18.7234	20.5575	12.9867
P70441_297_S	P70441	Nherf1	20.2717	20.3755	21.3006	20.9564	21.7723	22.1248	19.5493	21.0948	21.6456	21.7502	21.4852	22.1053	21.4253	20.2672	21.9619	21.5738	21.0008	21.1382	21.2865	21.416	21.0067	22.2287	21.1639	20.8855
P70441_275_S	P70441	Nherf1	25.6015	25.6474	25.1679	25.418	24.8242	25.0775	24.6277	24.9059	25.8906	25.6078	25.6215	25.4629	25.3107	25.5318	25.5512	25.4533	25.3983	25.6566	25.3606	25.2827	24.5776	24.0782	24.6336	24.6434
P70452_15_S	P70452	Stx4a	20.4901	20.4591	20.3209	19.8591	21.0688	21.6259	20.6999	20.6144	20.5867	19.8622	20.0091	20.2921	20.089	19.6708	20.9846	20.9347	20.4139	20.6558	19.9795	20.6128	19.3122	21.2167	20.0907	20.7029
P70663_78_S	P70663	Sparcl1	21.7272	21.5844	22.4885	22.2677	14.819	22.3442	21.0658	21.6603	22.0307	22.7352	22.2731	22.2483	21.9456	21.2905	23.1783	22.4421	21.8495	21.9179	22.2988	22.2867	19.4988	22.8038	21.6155	21.9044
P70663_155_S	P70663	Sparcl1	20.1507	20.0773	21.1043	20.113	19.8146	21.1224	20.0232	20.6712	18.3207	20.4309	18.9412	19.1006	20.0278	19.1291	0	21.0976	19.3829	19.4095	18.1129	18.8286	20.485	20.4807	20.2846	19.1093
P70663_70_S	P70663	Sparcl1	21.7272	21.5844	22.4885	22.2677	20.8255	22.4727	21.4923	21.882	22.0656	22.8191	22.1248	22.1001	21.7733	20.9174	22.6243	21.979	21.793	22.015	22.5822	22.5334	21.4829	21.7601	22.3495	20.757
P70698_575_S	P70698	Ctps1	19.5693	19.667	20.1222	19.6521	20.359	20.873	19.7137	20.2597	19.7067	19.9988	19.4666	19.9434	19.8689	19.7746	20.3616	20.259	19.9075	20.1854	19.9268	20.0317	19.7053	20.5948	19.623	19.8304
P70704_1126_S	P70704	Atp8a1	21.9283	21.9698	21.8481	21.4643	21.1736	11.6466	22.6631	22.3919	21.9951	19.6354	20.8998	19.3918	21.6192	22.4431	17.198	14.1796	22.139	17.9873	20.9773	21.6699	21.3589	14.4174	21.6553	22.632
P70704_29_S	P70704	Atp8a1	20.3461	20.6767	21.2662	20.7224	20.7674	22.2197	20.5463	21.4067	21.5379	21.9581	21.2624	21.9507	20.8367	21.0775	21.689	21.0528	21.0535	21.3438	21.0956	20.51	21.3607	22.6772	21.0052	20.8503
P70704_25_S	P70704	Atp8a1	20.364	20.9402	21.2067	20.5879	20.4959	22.5377	21.0578	21.9648	22.4913	22.3264	21.8317	22.7473	20.4433	21.0375	21.3801	20.332	20.6203	21.1791	21.2133	20.5265	21.0856	22.456	20.8479	21.0037
P70704_28_T	P70704	Atp8a1	19.7802	20.6434	20.2963	19.7783	16.8259	21.5283	20.2962	21.0014	21.3867	20.8505	20.6525	21.544	19.8982	20.6663	21.6021	19.3897	19.9684	20.8942	21.1247	20.4207	20.0362	21.1842	19.8406	20.0858
P80560_423_S	P80560	Ptprn2	20.3596	20.6484	20.8645	20.9931	23.2137	23.0388	22.5748	22.9487	22.0419	21.3344	21.6253	21.8516	19.6072	20.446	18.9429	19.5235	21.4043	20.4002	20.9158	21.1959	21.497	21.1143	21.5844	21.9227
P80560_339_S	P80560	Ptprn2	23.012	23.5428	23.5688	23.571	24.4264	24.9025	23.5802	23.9697	23.9037	23.8268	23.6367	24.166	23.6286	23.3838	24.1864	23.996	24.3359	23.6401	23.2975	23.4557	23.8276	24.6947	23.5647	23.4536
P80560_185_S	P80560	Ptprn2	17.3173	19.0568	19.1131	18.574	18.2595	9.67079	18.9715	18.934	18.9553	16.7106	17.4423	17.816	18.7935	18.789	15.3804	16.3548	20.8432	16.8923	18.757	19.7575	18.0518	10.111	18.4717	18.6806
P83510_611_S	P83510	Tnik	21.544	20.9516	21.3041	21.3338	21.6779	21.1841	20.7635	20.9676	21.4976	21.2426	21.2833	21.3112	21.5712	21.477	21.4675	21.8522	21.5828	21.4664	21.3454	21.1266	21.8101	22.3799	21.5924	21.8891
P83510_740_S	P83510	Tnik	23.5394	23.5484	23.1578	22.8642	23.9564	24.2892	23.4414	23.7344	23.3114	23.1143	22.9096	23.1576	23.7291	23.4682	24.1573	24.1605	23.8425	24.1625	23.7136	23.6669	23.2036	24.1462	23.2386	23.6416
P83510_950_T	P83510	Tnik	22.1812	22.1575	22.0953	21.8087	20.6572	18.6849	22.4795	21.9457	21.9782	21.7877	21.5886	21.391	21.9651	22.6275	21.4655	20.116	22.3965	21.2937	21.7479	22.2236	21.3981	18.5259	21.4109	22.1688
P83510_651_S	P83510	Tnik	19.2355	18.0459	19.4092	19.2751	19.5105	20.0744	19.3949	19.1464	19.6528	20.2633	20.1183	20.2427	20.1949	19.6587	20.5511	20.5762	20.0561	20.6005	19.718	19.4271	18.8984	20.6142	18.5809	18.4785
P84086_93_S	P84086	Cplx2	22.2376	21.3364	22.2356	22.1019	21.1563	21.7365	20.4207	20.8569	21.8861	22.8055	22.0924	21.8317	21.8219	21.6917	22.339	22.1972	20.0602	22.0271	21.1224	20.9543	21.379	21.918	21.0925	20.8448
P84091_156_T	P84091	Ap2m1	18.5174	16.3299	16.5135	16.6177	22.6106	20.7716	20.4355	21.0303	21.997	22.1743	21.9552	22.2267	21.9418	20.8753	21.8671	19.1441	23.1288	22.3145	21.8261	22.1176	21.7635	18.6261	21.4206	21.1152
P97352_32_S	P97352	S100a13	17.3664	17.787	13.8997	18.0579	19.0928	18.7448	17.8445	18.6812	18.4663	14.3522	16.9855	18.3448	17.8401	18.2972	17.1849	18.0457	18.4983	18.2832	18.6819	18.6769	17.7055	16.6057	18.1795	18.2592
P97393_765_S	P97393	Arhgap5	19.1261	18.4763	13.8784	18.7039	18.1856	18.3222	17.4491	17.8926	18.8315	18.6141	18.0717	19.0404	18.7785	18.9755	18.9159	19.1135	19.4073	13.7977	19.1386	19.2938	18.189	18.6676	18.7384	18.9902
P97412_2099_S	P97412	NA	19.2682	18.8458	18.4865	18.9312	18.4726	8.45327	20.2196	17.4582	19.2251	17.3562	18.7317	16.8417	19.655	19.9749	16.3596	15.7215	19.0719	15.5278	17.8605	18.5717	18.0208	9.85346	18.9155	19.5252
P97427_521_S	P97427	Crmp1	21.0022	21.0379	21.194	20.7809	18.452	18.6169	19.2831	20.6661	20.4732	20.9315	20.1728	20.4825	22.2223	22.2403	22.5831	22.1705	22.1749	22.6535	21.6329	22.378	21.6996	21.7814	21.3285	19.9901
P97427_509_T	P97427	Crmp1	23.3538	22.8971	23.6656	23.3445	24.1242	24.7097	23.7022	23.9859	23.9752	24.0639	23.6561	23.6889	23.2058	23.54	24.0886	23.608	23.6118	24.0408	23.616	23.9786	23.9904	24.8577	24.0141	23.8827
P97427_542_S	P97427	Crmp1	19.6724	19.0909	20.6667	20.1704	19.3159	16.3833	19.2286	19.3394	19.1802	20.3042	20.3808	18.5096	19.2657	19.4532	18.0532	19.965	20.3173	21.3056	20.2104	20.577	19.3223	19.1097	19.5527	19.9591
P97427_495_S	P97427	Crmp1	19.641	19.7475	19.6478	19.7053	20.325	19.5567	19.7918	20.1489	19.51	15.3879	19.7628	19.6719	19.5767	19.593	19.464	20.0593	19.8248	20.2196	19.6622	19.798	18.9549	18.3908	18.717	18.3048
P97427_522_S	P97427	Crmp1	21.0022	21.0379	21.194	20.7809	18.452	18.6169	19.2831	20.6661	20.4732	20.9315	20.1728	20.4825	22.2223	22.2403	22.5831	22.1705	22.1749	22.6535	21.6329	22.378	21.6996	21.7814	21.3285	19.9901
P97427_540_S	P97427	Crmp1	17.7127	17.8314	17.6526	18.4542	19.7029	18.7613	18.7587	19.4178	18.9056	19.9861	19.9443	19.6086	18.9707	19.9109	18.7219	19.609	19.4614	20.1515	19.375	19.8195	19.6559	18.2726	19.4601	19.261
P97434_976_S	P97434	Mprip	21.4947	22.2166	21.8441	21.6361	20.0204	20.0938	20.529	20.2168	21.625	20.8967	21.2109	21.2852	17.0039	20.8107	13.4229	17.9113	20.8603	20.8727	20.7111	21.1921	20.8858	19.0803	20.8385	21.1166
P97445_752_S	P97445	Cacna1a	20.6761	20.3515	19.8412	20.0479	19.6039	19.2872	19.4365	19.3644	19.9491	19.2869	19.4988	20.0899	20.7952	21.4671	20.3739	19.7904	18.4909	19.9737	20.0043	20.3751	17.3651	16.9029	20.507	20.3934
P97492_289_S	P97492	Rgs14	20.5326	21.4045	21.6697	21.5675	22.0914	22.883	22.1473	22.322	20.5971	20.5328	20.5097	20.7841	21.8353	21.3687	22.1341	22.0758	21.6549	22.0054	21.455	21.7672	21.5476	23.2562	22.0058	22.1595
P97798_1209_S	P97798	Neo1	19.8771	20.1504	19.5932	19.6409	20.1993	10.1943	21.3778	19.8502	20.4404	19.3058	9.61556	9.50778	18.9089	19.3288	16.79	17.1868	19.8357	17.8712	20.0877	20.4239	18.5874	10.5564	19.0391	19.6582
P97855_231_S	P97855	G3bp1	23.8084	23.9624	24.135	23.8262	24.6586	25.4986	23.7257	24.7606	24.1018	24.8679	24.6906	24.1068	24.0861	23.9644	24.8864	24.5928	23.8608	24.1586	23.9743	23.8953	24.5325	25.6153	24.3246	23.7813
P97855_149_S	P97855	G3bp1	23.5774	23.2949	23.2967	23.2631	23.0623	23.6703	23.4224	23.962	22.1884	22.7625	23.1444	22.3485	21.4243	22.4569	21.5812	21.6827	22.5567	22.413	22.9982	23.1548	22.7044	20.9065	22.2184	22.8697
P98084_481_S	P98084	Apba2	13.0636	18.4336	17.0475	17.8495	18.8155	19.132	19.1652	18.1109	17.5313	18.0644	17.6803	18.3298	19.0571	17.4057	18.6134	19.9255	18.5615	19.7756	18.9249	19.4454	15.1976	18.3523	17.3158	18.1062
P98191_37_S	P98191	Cds1	20.3518	20.622	21.0006	20.9241	21.2701	22.1013	12.5958	20.5954	18.1099	19.6958	19.3187	19.3851	19.7224	18.7719	20.4355	21.2554	19.586	19.8204	19.3441	19.4684	12.2778	17.9562	13.1388	18.5089
P98200_6_S	P98200	Atp8a2	20.005	19.5507	20.1793	20.036	19.8717	21.4735	19.926	20.9822	20.151	20.5088	19.9217	20.2782	20.0652	20.129	20.5618	20.3094	20.6309	20.7875	20.6066	20.2587	20.4932	21.6919	20.3813	19.3932
P99027_105_S	P99027	Rplp2	23.1207	22.3223	21.3597	21.0794	13.0476	20.3738	23.469	23.3014	23.5006	13.7395	12.094	12.1306	13.5996	23.0134	11.1664	10.4679	18.8692	16.118	22.5626	24.3344	15.649	14.5351	16.8438	23.9052
P99027_102_S	P99027	Rplp2	23.2929	22.2258	21.1406	20.799	21.4596	22.7363	23.2262	23.0837	23.064	21.2764	22.0439	22.3934	21.0813	22.7983	20.6092	20.7994	21.5469	20.9064	22.4552	23.7322	21.1698	21.9863	20.4889	23.1414
Q01063_314_S	Q01063	Pde4d	19.5079	19.6421	19.1928	19.0278	20.4004	19.9556	19.7664	20.112	14.7134	18.7897	15.7491	13.2065	16.7478	17.4021	17.9509	18.1105	18.9266	19.1328	18.8646	18.8054	15.9495	17.3429	15.7166	19.8915
Q01097_917_S	Q01097	NA	20.3847	20.8603	19.4467	19.9504	19.013	14.8042	20.5678	18.9643	19.4509	18.8144	18.8045	19.0028	20.2552	21.1647	18.2475	19.3633	19.9497	18.9715	19.7745	19.9568	18.4487	12.5735	18.766	19.1269
Q01097_888_T	Q01097	NA	20.8459	20.1493	20.5044	20.6439	19.4473	18.8298	16.2426	19.0586	19.3551	19.3172	18.9267	20.2781	17.4268	18.6224	17.6005	18.5874	21.2876	21.422	21.2719	21.0074	19.6776	16.1581	19.4217	17.0336
Q01097_1303_S	Q01097	NA	21.8788	21.9219	21.2362	21.4555	22.2148	21.3209	22.0198	21.4201	22.0248	21.1581	20.8469	21.2768	21.5404	21.6549	21.4263	21.7657	21.1004	21.5585	21.7411	21.9387	21.0599	20.6609	21.3666	21.2082
Q01097_886_S	Q01097	NA	21.5186	20.0861	19.7668	20.2279	20.609	20.1173	19.0483	20.2115	20.5657	15.6473	19.3447	17.1854	20.3958	20.6599	20.0448	20.7106	18.4419	18.5985	19.005	20.0728	21.2508	19.7397	20.7732	20.5985
Q01097_1039_Y	Q01097	NA	20.7158	21.0507	20.1536	20.3164	20.6495	21.6007	20.6683	21.072	20.3422	20.158	20.3803	20.6115	19.5118	18.5985	19.9369	19.837	19.8222	20.2178	20.1941	20.2731	20.0611	21.3469	20.3779	20.1884
Q01338_362_S	Q01338	Adra2a	20.329	20.368	20.4984	19.8078	19.7259	16.8362	19.148	18.8914	19.599	20.2071	18.1495	17.9984	20.1613	19.4659	17.9824	19.9363	21.233	20.9206	20.6793	20.7216	20.5488	18.488	20.1201	20.3814
Q01768_94_T	Q01768	Nme2	19.9003	19.6577	19.7783	20.0089	19.9045	19.2598	18.6238	20.0428	19.2547	20.1503	19.9891	20.389	20.2233	19.8415	18.1418	19.5372	20.2213	20.4956	20.2328	20.3205	18.8569	19.3207	18.0996	19.1963
Q01815_815_S	Q01815	Cacna1c	20.9889	20.509	20.2648	20.3676	21.1387	21.8392	19.8384	21.2797	20.3514	21.0059	20.6525	20.9308	20.9261	20.4879	21.5737	20.7901	20.6267	21.7645	20.8958	20.3548	20.9895	22.014	20.8815	20.3059
Q01815_1691_S	Q01815	Cacna1c	19.1112	18.7204	13.2896	18.5632	20.8631	21.0024	20.548	20.4286	19.6397	19.1443	19.6036	19.6628	20.5674	20.7065	20.746	20.4984	18.1956	20.9935	20.2471	16.1561	19.5845	19.199	19.1937	19.1182
Q02053_810_S	Q02053	Uba1	19.2636	18.9831	18.6564	19.4321	14.703	7.53257	17.5375	20.0619	20.1831	18.9977	19.1381	19.0052	20.3315	20.3069	17.0292	12.2644	19.9385	12.8646	16.1374	19.4205	18.9732	13.0738	19.5022	20.2805
Q02053_835_S	Q02053	Uba1	23.3714	23.1928	22.8196	23.5384	24.2179	22.892	23.5712	23.6725	24.1665	23.9509	24.0336	23.8744	21.8447	22.8434	21.4034	21.5923	24.2621	23.6073	24.0739	24.0195	24.1323	22.8682	23.7682	24.713
Q02248_552_S	Q02248	Ctnnb1	23.1811	23.413	22.8192	22.9995	22.7346	23.264	22.5509	23.1229	23.174	22.9661	22.8151	23.2155	22.9947	22.2022	23.3779	23.5852	21.6029	22.1171	21.5843	21.66	22.7424	22.245	22.9969	22.5745
Q02819_368_S	Q02819	Nucb1	17.9281	17.9765	19.3065	17.9278	19.7484	19.7709	18.897	18.3303	19.1364	19.5481	19.1474	18.7861	19.4803	19.0158	20.5093	20.3664	19.0919	19.7017	18.9642	18.532	17.1739	18.8328	18.3363	15.7825
Q03173_355_S	Q03173	Enah	20.7298	20.6305	21.6449	21.6981	22.2485	22.1215	21.6761	22.3254	21.4763	21.8923	21.7264	21.7392	21.9791	21.7268	22.2627	22.3124	21.6504	21.8218	21.656	21.3755	21.7546	21.6586	21.5478	21.41
Q03265_53_S	Q03265	Atp5f1a	18.6357	15.8302	18.9188	18.8672	19.3878	19.1454	16.8011	15.5169	18.4929	18.3813	18.1343	16.9771	10.1062	18.1036	10.8485	0	14.8294	17.4335	17.8173	19.2126	19.0918	18.1843	18.5213	18.7414
Q03517_556_S	Q03517	Scg2	21.7602	22.0252	21.8328	21.9532	23.8763	22.5916	22.6286	22.6244	23.0893	22.4373	22.456	22.6802	22.6277	22.504	22.6711	22.7223	23.6105	23.5845	23.2722	23.5775	22.5143	23.0159	22.4823	23.1276
Q03517_532_S	Q03517	Scg2	23.1723	23.2983	22.6613	23.0689	23.5311	18.895	21.619	21.1403	24.0241	23.277	23.4725	23.306	22.2099	22.9317	21.5993	21.1654	22.8343	20.4234	21.5129	22.2485	21.4101	20.8004	21.3996	22.9546
Q03517_270_S	Q03517	Scg2	21.448	22.31	22.6851	22.7917	23.3054	23.241	21.1698	22.3894	24.0105	23.7403	22.6293	23.7775	24.0382	23.0328	24.6388	24.7047	24.05	23.2991	23.0265	22.8299	23.5114	25.2455	23.3519	23.4541
Q03717_484_S	Q03717	Kcnb1	19.925	20.4104	21.0559	20.1878	20.172	21.6446	19.9918	20.1431	20.3948	21.7859	18.4179	21.2833	20.5042	19.5117	19.1447	21.2055	21.6817	21.8119	20.5755	20.6044	22.1787	23.3765	21.5956	20.3173
Q03717_520_S	Q03717	Kcnb1	22.2769	22.3094	21.7757	21.918	17.9593	21.2884	22.3113	22.1755	21.5752	21.6788	21.7032	20.4351	22.0829	21.4777	21.2717	21.9411	21.409	21.3492	21.9152	21.7008	21.7318	19.644	21.7901	21.7528
Q03717_655_S	Q03717	Kcnb1	21.3603	21.4686	21.3685	21.0232	21.4511	22.4828	21.2145	21.5928	21.2313	17.1077	21.2452	21.537	20.4106	20.5803	21.0486	20.6989	20.5713	21.1627	21.2259	20.9249	21.4494	22.4663	21.3517	20.8604
Q04690_2545_S	Q04690	Nf1	21.2809	21.2266	21.7663	21.6875	23.2495	23.7927	22.1114	23.3617	22.6144	23.2796	22.8133	22.8697	22.5402	22.8204	23.1685	22.9867	22.6504	23.1403	22.472	22.9173	23.3659	23.6888	22.7329	22.8088
Q04690_866_S	Q04690	Nf1	21.6419	21.801	21.5705	21.8293	22.5416	21.5182	22.311	21.7244	21.6911	21.2334	20.992	21.3545	21.159	21.6448	21.9297	21.9897	21.5198	21.6457	22.1437	22.2949	21.5459	20.3549	21.8861	22.2327
Q04690_2525_S	Q04690	Nf1	20.6716	20.7243	20.5036	20.9561	20.9876	20.8845	19.8896	20.1288	19.6562	19.91	18.4665	19.5342	18.9774	19.0642	19.5524	19.5201	17.4098	18.7156	17.9967	18.8458	21.0437	18.382	20.807	18.7854
Q04690_2804_S	Q04690	Nf1	18.5586	18.7128	18.7836	18.8846	18.1543	17.937	18.3559	18.0607	18.4393	19.2217	18.6477	18.8152	19.2971	19.1696	19.5907	19.786	19.3524	19.6457	19.2671	19.0802	19.1431	19.4799	18.6551	17.6595
Q04899_109_S	Q04899	Cdk18	19.9546	19.715	20.3081	20.2602	21.7757	21.6228	21.3019	21.4695	21.0206	21.0959	21.5301	21.4665	20.8372	21.333	20.997	21.4311	21.4638	21.6867	21.3775	21.9667	20.4118	20.5886	20.4155	21.0585
Q05512_483_S	Q05512	NA	19.0735	20.0665	21.1493	20.6928	20.9148	21.6396	20.8475	20.5424	20.3165	21.6924	22.1385	21.6664	17.1937	20.3654	22.2046	22.1834	21.3047	21.4178	21.5482	21.6074	21.0057	22.1259	21.309	16.3126
Q05512_409_S	Q05512	NA	19.78	19.8705	19.788	19.8649	19.8569	20.3978	18.833	19.4679	19.3018	20.0736	20.0049	19.8282	20.0575	19.8217	20.2389	20.1832	19.1569	19.5879	19.7466	19.5143	19.5791	20.4008	19.802	19.3536
Q05D44_215_S	Q05D44	Eif5b	21.4135	20.8151	21.9018	21.5565	22.0927	22.9408	21.7842	21.8851	21.5238	22.5338	22.0405	21.7062	21.3152	21.6742	22.353	22.0632	21.7785	22.082	21.975	21.7742	22.1628	23.1989	22.0743	22.0006
Q05D44_137_S	Q05D44	Eif5b	20.1678	19.3641	20.9951	20.6519	19.6869	21.0857	19.4261	20.2401	19.9915	21.7846	21.1854	20.5858	20.2808	19.1986	21.3339	21.0204	20.7063	21.2446	20.7624	21.0385	21.3279	22.1069	20.8714	20.2451
Q08460_1061_T	Q08460	NA	21.5034	21.9248	21.3014	21.5655	22.368	22.9929	21.693	22.2224	21.5291	21.6261	21.5149	22.261	21.9766	21.8187	22.5396	22.688	21.9013	21.9261	21.2081	21.57	21.7993	23.134	21.815	21.582
Q08460_711_S	Q08460	NA	23.2297	22.9559	23.387	23.3176	22.7265	23.0272	22.7047	22.9921	23.5851	23.4224	23.4276	23.6835	23.5926	23.2002	23.622	23.7995	24.051	24.3962	24.1884	23.547	23.3332	23.3343	23.2704	23.5024
Q08943_444_S	Q08943	Ssrp1	18.5226	18.8446	17.791	18.3458	19.2442	20.2182	22.0544	20.0771	19.5967	19.3107	20.6499	20.9086	20.088	20.0184	15.3802	19.9112	20.0658	20.5222	18.2956	19.8623	19.8334	13.9026	15.1367	18.8862
Q0PHV7_165_S	Q0PHV7	Dact3	20.0723	18.7109	19.6626	19.6072	9.44011	20.8081	19.7869	20.0925	19.5095	20.284	19.8245	20.2897	18.9324	18.5875	19.4384	19.3671	13.3936	20.3927	19.0858	18.448	19.276	21.0114	19.0912	18.6221
Q0PHV7_268_S	Q0PHV7	Dact3	16.9592	17.5888	17.7345	16.9007	0	15.5603	15.6714	16.2959	16.89	17.63	10.2577	17.2791	17.7642	17.3967	18.4834	17.737	17.572	17.8196	17.041	17.8083	17.6688	19.1682	17.5083	15.9525
Q0VBF8_29_S	Q0VBF8	Stum	17.0425	17.0633	0	16.5356	3.47842	17.9507	15.6837	17.7047	18.8162	18.3636	17.5587	18.4767	14.1404	8.97747	9.87497	18.9277	16.6768	17.898	17.203	18.3891	10.0627	20.2252	18.0204	17.8527
Q148V7_244_S	Q148V7	NA	22.1246	14.4967	21.8743	22.0514	22.1281	22.1074	19.7442	21.4811	20.8	20.8887	20.6594	20.5435	21.8249	22.304	22.2559	21.3549	21.8661	22.2073	21.8417	21.8227	21.3887	21.2002	21.253	21.5135
Q14CH0_792_S	Q14CH0	Fam171b	21.5792	20.8557	21.9898	21.8098	22.4034	22.5816	20.9774	21.8012	21.7893	22.3589	21.5328	22.6569	22.3778	21.358	22.956	21.7659	21.9833	22.6465	21.6851	21.2461	22.2765	23.4571	22.1314	21.873
Q2M3X8_67_S	Q2M3X8	Phactr1	16.22	18.7254	15.7735	16.0448	18.7616	19.2254	18.9772	18.9207	19.6574	20.4676	19.6318	20.1257	18.7973	18.4418	19.7558	19.3536	19.3268	19.8884	18.8283	19.7461	20.1268	21.7165	21.0689	21.17
Q2NL51_21_S	Q2NL51	Gsk3a	19.6649	18.8394	19.7354	20.0188	19.6385	20.3503	19.6045	20.2236	18.7079	20.2503	20.4306	19.5299	19.6252	19.0976	19.4819	20.1301	19.0267	20.5173	19.74	20.1499	19.1319	17.9431	18.6531	18.739
Q2NL51_279_Y	Q2NL51	Gsk3a	24.5348	24.0508	24.8645	24.747	24.7425	25.2333	24.6481	24.7623	24.8651	25.238	25.0638	25.2499	24.9222	24.7845	25.4764	25.2378	23.9564	24.4021	23.9738	23.6058	24.5553	25.4373	24.3836	24.4527
Q2PFD7_1000_S	Q2PFD7	Psd3	23.7934	23.9168	23.8605	23.7693	23.5342	24.3706	23.6582	23.9202	24.4753	24.7778	24.1861	24.5859	23.9588	23.8115	24.5918	24.4039	22.6622	23.3766	23.5989	23.4055	24.1229	24.3327	23.9931	23.6872
Q2PFD7_1001_S	Q2PFD7	Psd3	22.721	22.8592	23.0115	22.903	22.4673	23.9058	23.1618	23.2737	23.4517	23.9341	23.3596	23.6526	23.5672	23.5605	24.1801	23.6967	22.0831	22.7363	22.8946	22.6361	23.2351	23.728	23.1904	22.8495
Q2PFD7_1009_S	Q2PFD7	Psd3	23.3776	23.519	23.5139	23.3852	22.577	23.8956	23.2409	23.2269	23.8056	24.2883	23.7169	23.919	23.5283	23.5497	24.3345	23.8139	22.2694	23.0375	23.264	23.0693	23.8042	24.2812	23.7418	23.2369
Q2PFD7_1003_S	Q2PFD7	Psd3	23.3287	23.0695	22.9707	23.074	22.4728	24.0557	23.2126	23.6236	22.9769	23.5621	23.0267	22.6398	23.2229	23.3794	23.8808	23.2349	21.8994	22.5752	22.6643	22.6863	22.948	22.9925	22.649	22.9495
Q2PFD7_761_T	Q2PFD7	Psd3	24.1293	24.811	24.2209	24.5563	23.7872	21.1352	25.8659	23.7856	23.767	24.117	24.1116	23.0301	23.636	24.5786	22.5127	23.3882	22.5848	22.7031	23.6184	24.1885	23.1588	21.8855	23.2526	23.8658
Q2TBE6_462_S	Q2TBE6	Pi4k2a	18.6872	18.2415	19.5707	18.8131	20.2587	20.8965	19.3705	19.6738	19.3391	16.7861	17.6986	19.492	19.1262	18.3326	20.2524	19.0888	19.664	19.724	19.6564	18.7431	19.3697	21.122	19.4262	19.2542
Q3B7Z2_349_S	Q3B7Z2	Osbp	20.0855	20.343	19.9993	20.0012	19.161	11.1887	20.5295	19.6682	19.9004	18.6375	18.3342	16.7364	19.5631	20.6282	18.2795	18.3043	20.0845	18.2034	19.3794	20.4207	19.5229	10.8164	19.7247	20.2549
Q3B7Z2_238_S	Q3B7Z2	Osbp	21.0582	20.6426	20.3662	20.7115	20.8073	20.363	20.8791	20.0593	19.7827	19.8019	19.8065	20.0006	20.5491	20.9478	20.2332	20.2453	20.2334	20.3027	20.4721	20.9712	20.3159	21.258	20.1304	19.7398
Q3THG9_88_S	Q3THG9	Aarsd1	19.9851	19.8261	19.4784	19.8324	19.2041	17.5334	18.6656	19.0901	19.7517	19.4883	19.5684	19.3437	19.2915	19.9234	18.6723	19.625	19.098	18.7857	19.1799	19.2536	18.6429	17.0359	19.1279	19.9713
Q3TLI0_710_S	Q3TLI0	Trappc10	22.7551	22.9406	22.6049	22.7722	22.3697	19.4678	24.0519	22.4257	22.4512	21.664	21.9422	21.0628	22.7555	22.6149	19.8858	21.2088	22.9274	21.1036	22.6476	22.8637	22.0879	18.209	22.2874	22.6435
Q3TLI0_684_S	Q3TLI0	Trappc10	20.4321	19.7584	19.9897	20.0142	20.6566	21.203	20.0018	20.6019	20.1288	20.3196	20.1061	20.1964	20.0949	20.3367	20.3492	20.4172	20.2504	20.3327	20.0069	20.3772	20.2597	20.5776	20.2631	20.2969
Q3TVA9_50_S	Q3TVA9	NA	20.5326	20.1746	20.25	20.4688	19.023	18.0619	19.6993	18.9903	20.0245	18.7164	19.4269	18.9225	20.397	21.0096	18.2954	17.6113	20.3625	18.3976	18.2855	20.3387	19.6052	16.699	18.7731	18.7713
Q3TXS7_273_T	Q3TXS7	Psmd1	22.9884	22.2803	22.9339	22.8511	22.1367	23.3255	21.2099	23.0181	22.9785	23.5084	23.0792	23.1061	22.6358	23.2241	23.5434	23.0132	23.0368	23.3298	23.0791	23.2163	23.0311	22.6276	21.8138	22.1877
Q3TY60_47_S	Q3TY60	Fam131b	18.3005	18.1177	15.1333	18.3822	17.5647	18.6743	16.9364	18.9462	18.3517	19.1196	18.5123	19.1855	18.0673	12.313	18.766	18.1805	17.01	18.1009	18.6739	18.0905	18.831	17.3179	18.0696	17.4579
Q3TY60_117_S	Q3TY60	Fam131b	21.1089	21.2566	21.0491	20.8881	22.0198	23.1757	22.4607	22.4551	22.9791	23.274	22.5873	23.0711	22.0883	21.8655	22.7775	22.3411	22.6289	23.1768	22.4412	22.9016	22.9953	24.0612	22.9624	22.9426
Q3TZZ7_667_S	Q3TZZ7	Esyt2	18.9376	19.7311	19.2298	19.4314	11.0889	19.0367	18.871	17.9659	18.9525	18.241	19.5572	19.7407	18.4043	18.2964	18.9115	19.0305	18.8631	18.7604	18.3854	18.4995	16.1086	11.0243	11.2586	18.5812
Q3U0M1_953_S	Q3U0M1	Trappc9	22.7461	22.4405	22.6482	22.6397	22.3266	22.9128	22.1366	22.3144	22.9588	23.0216	22.7197	23.0199	21.6608	21.7809	22.1112	22.0488	22.6925	22.9033	22.9802	22.9626	22.9639	23.2286	22.7997	22.937
Q3U214_702_S	Q3U214	Mast3	21.1724	20.9664	20.4376	20.486	17.9739	17.8601	19.6736	20.7178	20.5206	20.2387	20.5154	20.0128	20.201	20.8546	19.032	20.5984	20.2389	20.3886	20.3583	20.2621	16.0081	14.2443	20.0319	20.6252
Q3U214_1289_S	Q3U214	Mast3	21.5284	21.4037	20.9251	20.7763	20.1113	19.9214	19.3168	20.1149	21.4001	21.4986	21.632	21.071	20.8384	20.9576	21.0482	20.8781	21.3253	21.7599	21.6362	21.1807	21.6501	20.4028	21.369	21.5528
Q3UGY8_1646_S	Q3UGY8	Arfgef3	20.2853	20.7603	20.5935	20.5531	15.2739	19.855	19.9072	20.0064	21.0587	20.545	20.8702	20.7764	20.7342	21.201	20.6722	21.0465	20.861	20.4271	21.2735	21.1259	20.6908	20.5473	20.7952	21.461
Q3UH66_1770_S	Q3UH66	NA	20.3294	20.3275	20.7278	20.3476	21.4992	21.6113	20.6577	20.8993	20.4103	20.3633	20.6312	20.8337	20.7387	19.7845	20.5094	21.1407	20.6031	20.5576	20.9118	21.1626	20.7031	21.2215	20.8389	21.1028
Q3UH68_217_S	Q3UH68	Limch1	19.0871	18.8489	18.8925	18.6894	13.0917	19.6831	18.9798	18.3412	18.7661	18.3362	18.6219	18.7535	18.8109	18.7426	19.059	19.0556	19.1007	19.2906	18.9432	18.9451	18.7359	19.5437	18.5357	18.8665
Q3UH99_416_S	Q3UH99	Shisa6	17.5383	17.8948	17.403	17.9661	19.2203	18.8462	18.5814	18.0882	17.9765	17.565	17.7941	18.8175	17.7626	17.6771	17.8244	18.2505	15.6475	13.7343	15.5402	16.0122	16.9039	15.9553	13.4841	16.7808
Q3UHB8_303_S	Q3UHB8	Ccdc177	21.84	21.8114	21.8494	22.0357	21.6585	18.6747	22.2998	21.6916	21.8464	21.7974	21.4737	20.8758	21.5776	22.0218	20.3925	21.5979	21.6871	21.3553	22.26	22.3077	20.0088	19.5872	22.2608	22.6284
Q3UHB8_90_S	Q3UHB8	Ccdc177	22.3433	22.7748	22.441	22.4523	22.0984	22.8545	22.2508	22.1919	22.5976	22.8893	22.5295	22.8721	22.4584	22.3589	23.2912	22.9904	22.3175	22.4691	22.2445	22.6653	22.5689	23.8967	22.6777	22.8306
Q3UHB8_231_S	Q3UHB8	Ccdc177	21.5568	21.4212	21.5158	21.5364	21.632	22.1059	20.8939	21.5047	21.3809	21.8258	21.4824	21.6693	20.8984	20.8398	21.9703	21.5994	18.7095	21.1937	21.1404	21.7038	21.465	22.542	21.7385	21.5391
Q3UHB8_310_S	Q3UHB8	Ccdc177	21.2017	20.9213	21.295	21.4712	20.7502	18.1879	21.0543	20.4914	20.9525	20.9088	20.905	20.2498	20.9385	21.3187	19.6591	20.8909	20.8353	20.4953	21.321	21.4617	20.7927	18.6734	21.4015	21.4819
Q3UHB8_234_S	Q3UHB8	Ccdc177	20.9639	20.839	20.3267	20.5215	20.6427	21.9347	20.2216	21.0826	19.5235	20.1653	19.5621	19.9742	20.3645	12.5136	20.5819	20.4355	19.0836	19.7485	19.8183	19.7642	20.3864	21.5436	20.6332	20.3139
Q3UHC7_763_S	Q3UHC7	Dab2ip	19.4063	18.9709	19.5762	19.1567	17.1983	0	19.8127	19.374	19.0257	19.1434	18.7031	18.0055	19.2899	19.7281	17.3547	16.6242	19.3822	17.3183	18.5238	18.7216	19.1911	11.2303	18.7341	19.0887
Q3UHD1_1467_S	Q3UHD1	Adgrb1	22.8227	22.4776	22.3571	22.3159	22.8705	23.4279	22.7084	22.586	22.559	22.5676	22.3557	22.9908	22.6861	22.6513	23.2056	22.8061	21.7806	22.59	21.9348	21.8285	22.6772	23.1734	22.4669	21.981
Q3UHD6_49_S	Q3UHD6	Snx27	21.9261	22.0135	21.985	21.9293	21.6356	22.0513	21.3588	21.4124	22.2415	22.1901	21.9558	22.3936	21.0815	20.9497	21.5884	21.3942	22.0223	22.1208	21.9535	22.1631	22.2363	23.187	22.0872	22.0043
Q3UHD9_350_T	Q3UHD9	Agap2	21.4537	20.7858	20.3413	20.2921	19.6203	18.5135	19.3394	20.3505	20.0339	20.4613	19.8085	20.4193	19.2644	20.3402	19.8833	19.6303	21.3847	21.3796	21.0495	20.1041	20.6748	20.2306	20.4579	20.6986
Q3UHD9_424_S	Q3UHD9	Agap2	19.7075	19.6297	19.1855	19.2235	20.0107	20.195	20.079	19.8734	19.3259	16.403	19.3621	17.4488	19.5638	19.7695	19.6317	19.5724	19.5612	19.4068	19.5714	19.391	19.3726	19.8357	19.3991	19.3899
Q3UHD9_746_S	Q3UHD9	Agap2	20.3913	20.0448	19.7835	19.9548	20.2176	19.9403	20.6225	20.2844	19.6694	19.6431	19.7635	19.9125	19.7679	20.2287	19.4248	19.0999	20.099	20.1178	20.1214	20.1959	19.3647	19.8082	19.7805	20.1086
Q3UHD9_838_T	Q3UHD9	Agap2	12.4061	17.9424	18.3987	18.6107	18.511	18.0757	16.9263	18.0379	18.2106	19.3795	18.8984	18.8724	18.7536	18.2666	19.1597	18.6013	17.8926	19.7348	18.1505	18.5023	18.5025	19.4008	18.212	17.5518
Q3UHD9_802_S	Q3UHD9	Agap2	23.0198	22.5258	22.3064	22.2736	23.3638	23.4425	23.4011	23.3452	22.3361	22.8695	22.692	22.8744	22.4596	22.4402	22.8517	22.7553	23.249	23.4286	23.1287	22.3442	22.5024	23.4929	22.631	22.5864
Q3UHJ0_635_S	Q3UHJ0	Aak1	21.1591	21.4271	21.3572	21.7455	20.8675	17.8589	21.2432	20.5169	19.9603	20.1363	20.5153	20.1501	21.215	21.5278	19.6055	20.7018	20.6314	20.1748	20.042	20.9481	19.4194	18.9298	21.2616	21.3586
Q3UHJ0_604_T	Q3UHJ0	Aak1	23.9815	23.7111	23.935	24.123	24.6946	25.4558	24.4481	24.859	24.2163	24.7948	24.2482	24.3932	24.2142	23.846	24.693	24.4553	23.9233	24.3432	24.1855	23.5321	24.6045	25.6947	24.5201	24.2589
Q3UHJ0_676_S	Q3UHJ0	Aak1	21.8146	22.267	22.8888	22.2571	17.5006	23.8556	22.2036	22.1806	21.3041	22.947	19.1447	21.9993	22.5262	21.7711	23.3104	22.7504	22.2026	22.255	21.7584	21.4551	22.7845	24.0801	22.2716	21.6108
Q3UHJ0_651_T	Q3UHJ0	Aak1	18.9226	19.7996	19.7795	19.8394	21.5936	21.2599	21.3302	20.9374	20.3707	20.3432	20.5096	20.7303	20.6152	20.2166	20.4111	21.053	20.9835	20.399	20.2557	20.8175	20.0998	20.6651	20.1807	20.4319
Q3UHJ0_618_T	Q3UHJ0	Aak1	24.5095	24.7307	24.636	24.7453	25.2426	26.166	25.0036	25.2137	24.7702	25.5903	24.9141	25.1588	24.7022	24.6983	25.6407	25.2176	24.7517	25.0791	24.3774	24.7254	25.4111	26.4246	25.0774	24.795
Q3UHK1_629_S	Q3UHK1	Slc2a13	21.2368	20.6969	21.7211	21.5458	19.3783	21.8217	20.1402	20.9285	21.0918	21.3827	21.1563	21.5784	21.0394	20.9188	21.8638	21.0946	21.2336	21.3176	21.1672	21.2161	21.7839	22.7274	21.7913	21.7199
Q3UHK1_634_S	Q3UHK1	Slc2a13	19.5156	19.4718	20.3234	19.7172	20.3412	21.4223	19.385	20.5055	20.4282	20.6684	19.9919	20.5409	20.1087	20.0167	20.8495	20.2468	19.3105	20.6283	20.4848	20.5303	19.9586	21.1287	19.8989	0
Q3UHL1_438_T	Q3UHL1	Camkv	23.092	23.6876	23.1665	23.2544	23.3812	23.7753	23.5931	23.3788	23.1177	23.005	23.3193	23.7698	23.6937	23.5178	24.019	23.9006	23.2803	23.7346	23.8237	23.2879	22.5336	23.3554	22.4434	21.6831
Q3UHL1_446_T	Q3UHL1	Camkv	24.6969	25.2218	24.6494	24.8275	25.2636	25.468	24.585	25.3242	25.4376	25.0553	25.5641	25.4643	24.9765	25.1209	25.503	25.3052	18.7107	19.3674	19.0974	18.5685	25.1999	25.3551	25.3861	24.6596
Q3UHL1_470_T	Q3UHL1	Camkv	20.4393	21.4163	21.0782	21.2916	21.0715	21.4805	20.6195	21.3419	21.7476	21.4902	22.0669	22.5138	21.5452	21.6616	21.7311	21.9716	21.0128	21.1235	21.8435	21.9288	21.652	21.5137	21.2795	20.829
Q3UHX2_60_S	Q3UHX2	Pdap1	22.0504	22.0332	21.7265	22.0833	21.2363	22.459	21.2221	21.8187	22.2658	22.4186	21.7713	22.4006	22.4143	21.7833	23.0753	22.7971	22.2299	22.2722	21.9915	22.404	22.2737	22.9939	22.3242	22.7333
Q3UJU9_46_S	Q3UJU9	Rmdn3	22.9104	22.9755	22.8257	22.7779	22.8916	24.1313	23.5576	23.675	23.8989	23.7315	23.8821	23.8868	23.2732	23.382	23.5337	23.5423	23.7527	23.5776	23.659	23.5061	22.8106	22.7977	22.4814	22.5091
Q3UM45_45_S	Q3UM45	Ppp1r7	19.5965	19.5948	17.5832	19.6499	19.0254	15.9383	18.0526	17.4073	18.7412	18.0379	18.6868	18.2163	19.5064	20.0255	19.1829	19.4588	19.0813	14.4128	9.89404	19.9593	18.8384	14.8722	19.3613	19.1877
Q3UM45_24_S	Q3UM45	Ppp1r7	20.4215	20.7811	20.7577	20.2501	20.2695	21.3051	19.703	20.1389	19.3318	19.7442	19.4141	19.4319	20.4152	20.342	21.3137	20.7913	20.6329	20.7051	20.0734	20.6314	20.6432	21.8412	20.4278	19.9846
Q3UM45_27_S	Q3UM45	Ppp1r7	20.5477	20.8895	20.7807	20.3024	19.4111	20.9072	19.5825	19.7677	19.7648	20.0518	19.7532	19.8445	20.5056	20.6179	21.2633	20.8722	20.5109	20.5936	20.0778	20.7616	20.5548	21.6504	20.3255	20.2047
Q3UMB5_788_S	Q3UMB5	Smcr8	22.3972	22.4252	22.1231	22.5924	22.187	21.7114	21.5398	22.0807	22.5112	22.4173	22.4912	22.5796	22.2389	22.3928	22.0675	22.5268	22.5093	22.3714	22.3259	22.3513	21.7314	20.9217	21.5819	21.0304
Q3UNH4_256_T	Q3UNH4	Gprin1	21.2506	21.2593	20.5971	20.4461	20.6756	20.6433	20.2811	21.2732	20.6886	20.5872	20.5972	20.9617	20.9127	20.4915	20.8827	21.1218	20.7193	21.3371	20.8774	20.5986	20.8289	20.5382	20.5273	20.4115
Q3UNH4_795_T	Q3UNH4	Gprin1	25.4313	25.2887	24.4613	24.9354	23.8656	22.0358	25.5591	25.0328	24.7057	24.3816	23.9085	24.1215	24.7076	25.5307	23.5079	22.4733	24.4428	23.1163	24.8688	24.4655	23.9841	21.7677	23.453	23.9003
Q3UNH4_369_S	Q3UNH4	Gprin1	20.8451	21.1187	21.2252	21.0822	20.539	21.321	20.3104	20.5612	20.1992	21.1065	20.8887	21.3897	20.5359	20.0784	20.9797	20.9152	17.7959	21.9167	21.3632	21.5153	21.1234	22.2134	21.1264	20.6315
Q3UNH4_714_S	Q3UNH4	Gprin1	19.8904	20.0492	19.8283	19.5763	21.0744	21.232	20.2697	20.932	20.3543	20.1255	20.3818	21.0499	21.0694	21.6441	21.0144	22.5045	20.8966	21.1702	20.5184	19.9914	20.5716	21.2482	20.6799	20.4608
Q3UNH4_576_S	Q3UNH4	Gprin1	23.8616	23.48	23.5486	23.8953	23.9701	23.564	24.604	24.2335	23.4833	23.7083	24.0069	23.8587	23.7853	24.0009	23.549	23.8082	18.7264	22.7751	23.5692	23.2111	23.6058	22.925	23.5872	23.2901
Q3UNH4_495_S	Q3UNH4	Gprin1	21.7779	21.4395	21.0934	21.3149	22.2102	22.4076	22.0535	21.9547	20.3651	20.4335	19.7856	20.8702	21.3168	20.8748	21.3762	21.2813	21.5049	21.7386	21.5102	20.9849	22.5534	22.3175	22.619	22.765
Q3UNH4_691_S	Q3UNH4	Gprin1	22.2792	22.87	22.7729	22.7923	23.18	23.1058	23.1452	23.4815	22.72	22.8003	22.882	22.9368	22.915	22.6395	23.4015	23.3688	22.4508	23.3346	22.8798	22.2815	22.8886	23.1497	22.8403	22.6397
Q3UPL0_531_S	Q3UPL0	Sec31a	20.5663	20.1234	20.2917	19.7107	21.3047	22.2053	20.9016	21.6415	21.1796	21.595	20.9935	21.638	20.5295	20.4549	20.824	20.5566	20.5271	21.1387	21.5538	21.632	21.4174	21.6734	21.1043	21.2079
Q3UPL0_526_S	Q3UPL0	Sec31a	20.5859	20.3661	20.3368	19.8664	21.36	22.4017	21.1522	21.7457	21.4404	21.8264	21.1703	21.647	20.3993	20.1428	20.9139	20.3559	20.6479	21.3004	21.7084	21.7254	21.6919	22.3804	21.561	21.4785
Q3UR70_853_S	Q3UR70	Tgfbrap1	16.3068	16.2828	15.3239	17.0277	18.8321	20.1155	22.5829	18.2803	17.1158	18.3524	18.6019	17.2391	17.5972	16.0054	18.1735	17.6359	17.6226	17.9326	17.2056	17.4873	17.2508	18.3599	17.4256	16.9646
Q3URD3_469_S	Q3URD3	Slmap	20.4462	20.192	20.2821	20.1359	20.1271	20.8506	20.2204	19.9876	19.9872	20.3093	20.0489	20.2949	20.1098	20.0988	20.6621	20.3951	20.2109	20.6103	20.151	20.2076	20.265	21.4036	19.885	19.8282
Q3USB7_557_T	Q3USB7	Plcl1	21.1688	21.5784	21.0535	20.9037	21.4212	18.8155	22.241	20.6001	21.3349	20.717	21.0685	20.8418	20.7149	20.9721	20.4616	19.8984	21.2512	20.4487	21.3299	21.6627	21.2849	16.287	21.3317	22.089
Q3UTJ2_829_S	Q3UTJ2	Sorbs2	22.7772	22.7316	19.0655	22.0675	15.4741	16.5066	22.0795	20.6813	19.9263	19.1292	20.0521	18.5255	21.4718	21.1424	19.3874	21.6133	19.7988	21.1726	20.9668	20.6907	21.073	16.5501	20.5566	20.1598
Q3UTJ2_239_S	Q3UTJ2	Sorbs2	20.3071	20.0813	20.4995	20.0679	19.8831	20.9594	20.3451	19.5404	20.2027	20.3763	20.5109	20.4768	21.2449	20.7729	21.6219	21.3505	19.8676	21.4224	19.7898	18.6926	20.4742	21.6836	19.901	19.7394
Q3UTZ3_495_S	Q3UTZ3	Trappc14	18.4745	17.9655	18.139	17.9044	13.7659	18.8162	18.0177	17.4431	16.3483	17.6317	17.1228	16.3284	18.0306	17.3958	18.9897	17.208	17.3184	17.8743	16.5951	16.6638	17.945	19.4955	17.7088	17.6799
Q3UTZ3_517_S	Q3UTZ3	Trappc14	16.9481	20.2916	20.8625	20.6064	17.9014	22.0277	20.0506	19.2763	19.3695	20.2661	19.4848	20.1576	20.5816	19.6177	21.1733	21.125	20.5503	20.7926	19.326	19.6143	19.9235	21.6816	19.9288	19.4878
Q3UVC0_475_S	Q3UVC0	Ksr2	19.5798	19.4932	19.4471	19.6243	20.199	20.6106	19.4909	20.1592	19.3463	19.8157	19.575	19.504	19.4664	19.814	19.6778	19.5811	19.6561	19.9901	19.686	19.9796	19.7598	20.6468	19.7143	19.7276
Q3UVL4_18_S	Q3UVL4	Vps51	24.0431	23.792	23.6352	23.6605	23.6903	23.2008	23.5689	24.2932	23.7022	23.9276	23.6235	23.2464	23.2784	24.0387	23.08	23.0397	23.1979	23.0431	23.977	23.8044	23.7755	22.0271	23.229	23.9592
Q3UVX5_839_S	Q3UVX5	Grm5	20.8581	21.4155	21.2273	21.3255	21.1038	21.3376	20.8189	20.8674	20.9453	21.0115	21.2464	21.3797	20.0934	19.7316	20.6118	20.5302	21.0575	21.5361	20.9368	21.1433	20.7657	22.708	20.8075	16.8646
Q3UYC0_210_S	Q3UYC0	Ppm1h	20.1929	19.0768	20.6737	20.4585	17.4527	19.103	20.7135	21.2169	20.0447	20.8882	19.9328	19.3975	19.366	19.3291	19.7596	19.7196	19.4327	20.7889	20.6053	20.1062	20.8534	20.5955	20.686	20.7632
Q3UYC0_123_S	Q3UYC0	Ppm1h	22.5182	21.727	22.6971	22.7048	21.5225	19.6617	21.3831	21.7229	21.5946	21.985	21.7911	21.2466	21.5229	21.9534	20.9986	21.9878	21.9168	22.4518	22.1979	21.8239	22.4835	20.7751	22.3452	21.9466
Q3V3V9_1134_S	Q3V3V9	NA	20.7039	20.08	20.7258	20.7332	22.4608	22.2277	20.0882	21.9564	20.6363	21.6907	21.6154	22.0706	20.9269	21.6924	21.6736	21.0833	22.4932	21.5579	21.7827	22.0844	21.6084	21.2618	20.8201	21.0209
Q4ACU6_1234_T	Q4ACU6	Shank3	19.6404	21.3767	20.444	20.8032	19.4738	14.7644	20.7566	18.7984	20.1695	18.0967	11.3154	0	20.4813	20.9013	16.7491	17.5409	19.9545	0	19.9518	20.2063	15.1927	11.5838	9.98239	18.958
Q4ACU6_482_S	Q4ACU6	Shank3	21.4191	21.3274	20.4283	20.5806	20.7849	18.2759	19.7054	21.1202	20.6223	20.4451	20.515	20.1028	20.4968	20.3884	19.7358	21.3903	20.19	20.9434	20.5349	20.4104	20.7612	18.8237	20.2737	20.7374
Q4JIM5_936_S	Q4JIM5	NA	19.1842	19.2048	19.4488	19.3475	19.196	18.8804	18.5179	17.7439	18.113	18.1371	18.3694	18.2579	18.8071	19.3093	19.2251	19.3615	19.646	18.9881	19.4797	19.842	18.1118	18.3564	17.5596	18.1506
Q4KMM3_346_S	Q4KMM3	Oxr1	22.765	21.7044	22.2427	22.6075	20.314	13.3018	21.9045	22.4007	23.9428	20.6786	20.7272	20.1686	22.2882	22.6098	17.4815	8.98522	21.8853	18.3553	21.1768	22.9153	20.292	16.0052	21.2612	22.5571
Q4KMM3_336_S	Q4KMM3	Oxr1	20.2662	19.6187	20.0067	20.2252	19.3846	11.2021	21.0491	21.7208	19.0499	16.6761	16.5448	15.7114	20.3531	20.8872	15.525	8.71056	21.7845	16.4244	19.1562	20.7004	18.29	11.9421	19.6078	20.6222
Q4KMM3_203_T	Q4KMM3	Oxr1	22.9778	22.6863	22.7715	22.888	20.9823	15.982	13.3699	17.575	21.1277	21.1992	21.0742	21.0463	23.8877	23.7188	24.427	24.1598	24.56	25.2595	24.5663	24.5786	24.0367	25.0997	23.6511	23.2187
Q4KMM3_204_S	Q4KMM3	Oxr1	20.0047	18.8945	19.6237	19.4335	23.387	24.2971	23.0639	23.3416	24.0894	24.4887	24.0016	24.2289	20.7492	20.5879	20.9546	20.585	20.919	21.5714	20.9456	21.244	21.5953	22.5465	21.2156	20.7566
Q4KUS2_255_S	Q4KUS2	Unc13a	22.2978	22.6987	22.3979	22.3301	22.3262	23.56	21.6192	22.4582	22.3918	22.5882	22.117	22.9115	22.4212	22.2427	19.4441	22.5834	22.3292	22.5437	21.8485	21.9394	22.6108	23.8404	22.299	22.0951
Q4QQM4_14_S	Q4QQM4	Trp53i11	21.8861	21.4552	21.8039	21.612	21.7049	22.3417	21.5878	22.0128	23.375	23.9237	23.0896	23.6073	22.2069	20.9018	22.3751	22.4192	22.8371	23.6	23.1269	22.8106	23.5951	24.1342	23.5352	23.0821
Q501J7_118_S	Q501J7	Phactr4	18.287	17.5032	18.6809	18.0645	19.3341	19.6507	18.6801	18.3906	17.6151	17.5388	15.1686	17.4758	16.4739	15.9569	17.6177	16.7338	18.7244	19.576	18.6563	15.6644	16.799	19.2773	17.7134	18.752
Q50H33_78_S	Q50H33	Kctd8	20.4795	20.1683	20.2966	20.0498	19.6277	15.3672	20.9607	20.3822	20.0929	17.3893	19.2607	16.0239	19.8548	20.4046	16.4612	17.4411	20.9711	17.9683	19.5522	20.0873	12.8376	12.4572	19.4059	20.5977
Q52KI8_448_S	Q52KI8	NA	17.7245	11.9163	14.5607	16.201	15.3095	17.1099	17.7192	13.2715	9.14679	17.9045	17.3355	9.55844	16.5494	10.0367	17.0805	14.231	16.6821	18.2587	16.7063	12.4675	17.8909	17.4383	11.1639	17.2421
Q569Z6_572_S	Q569Z6	Thrap3	21.8154	21.5903	19.3906	19.8035	19.0846	15.5919	22.0741	18.9521	20.9754	20.3155	20.2258	19.8355	19.3933	20.3147	19.1913	18.0489	19.987	19.5637	20.2435	20.0266	19.473	15.5796	19.6872	19.4818
Q569Z6_243_S	Q569Z6	Thrap3	17.3992	20.6043	19.8994	19.6389	20.4773	17.9037	21.2133	17.9594	21.3852	21.296	20.8257	20.8862	19.8606	20	21.5552	20.0686	17.3049	16.105	20.7144	13.9974	21.0034	21.5479	21.29	20.4971
Q5BL07_1212_S	Q5BL07	Pex1	17.7682	17.9205	18.517	18.2019	16.4914	20.1636	19.8608	19.7433	19.2984	19.3458	18.7385	19.1358	19.3848	19.0194	19.613	20.0222	14.4861	19.5998	19.5477	19.3857	13.2938	13.8392	13.9574	19.3518
Q5DQR4_822_S	Q5DQR4	Stxbp5l	20.92	20.3226	20.5441	20.5267	20.3869	21.2923	19.9312	20.7679	19.8228	20.3309	20.1785	20.2786	18.9418	20.1447	21.2493	19.8713	20.305	21.0292	20.5817	20.6778	20.1683	21.8674	20.3237	20.6168
Q5DQR4_598_S	Q5DQR4	Stxbp5l	19.8847	20.2181	19.75	19.8303	22.0023	22.8468	20.9639	21.9978	21.1337	21.4505	20.7954	21.2853	20.8036	20.5257	21.9371	21.1642	19.3281	19.9455	19.0399	20.1886	21.4707	23.0497	21.4329	20.8652
Q5DQR4_819_S	Q5DQR4	Stxbp5l	20.7729	20.1967	20.637	20.431	20.4068	21.7182	20.3733	20.9435	20.0363	20.6393	20.2363	20.4919	18.8395	19.802	20.8141	19.4843	19.9165	21.1319	20.5354	20.7502	20.6623	22.2836	20.7506	20.6718
Q5DQR4_567_T	Q5DQR4	Stxbp5l	21.2737	20.6191	20.4974	20.484	19.2149	10.6038	20.8395	21.2469	20.8416	20.7034	20.2856	19.4946	20.2339	21.5088	19.194	17.3667	21.6626	19.73	20.8243	20.9655	19.5428	12.415	19.2542	19.7402
Q5DTL9_247_S	Q5DTL9	Slc4a10	19.4041	19.9742	19.88	19.0501	16.3275	19.7394	18.8383	17.9241	16.8786	17.5612	15.9552	11.8581	18.681	18.4313	20.5783	19.9136	17.5112	19.3865	18.1681	18.4603	17.7512	16.7451	17.5988	16.8048
Q5DTL9_89_S	Q5DTL9	Slc4a10	26.1697	25.7713	25.826	25.7609	25.9209	26.7131	25.9836	26.226	25.2685	25.5975	25.6257	25.6374	26.6813	27.065	27.4127	27.1872	24.8703	25.548	25.4446	24.9367	27.0158	26.9536	26.8448	26.6593
Q5DTY9_372_S	Q5DTY9	Kctd16	22.4631	21.8303	22.0053	22.1933	22.589	23.4691	22.9283	22.6252	22.433	22.3451	22.2426	22.6009	21.9829	21.6316	22.1312	22.0025	21.3918	22.2426	21.5153	21.011	21.7491	23.0102	22.1432	21.764
Q5DTY9_130_S	Q5DTY9	Kctd16	24.5437	23.731	23.3704	23.5489	22.4291	20.6042	22.5172	22.9029	23.9467	23.7394	23.7401	23.3666	23.737	24.4625	22.8157	23.0744	21.1969	21.3797	22.185	21.8775	23.0536	20.2585	22.923	23.3825
Q5DU25_1148_S	Q5DU25	NA	22.6381	22.2522	20.698	21.5376	18.7763	10.9181	20.6077	19.2931	20.3917	17.2805	19.5483	18.2009	21.1516	12.9361	13.3455	15.5811	19.2321	16.6607	19.9847	19.5853	19.4489	14.1424	19.931	20.1269
Q5DU25_1114_S	Q5DU25	NA	20.2176	20.0189	19.1046	19.3773	16.4119	21.4594	20.3363	20.3499	19.8388	19.6472	19.5369	20.4903	20.1115	20.2264	20.5076	20.7241	18.8786	20.065	18.9683	18.6356	19.8637	20.9401	19.6955	18.8548
Q5DU25_1151_S	Q5DU25	NA	22.1215	21.7002	20.6467	21.0712	16.5213	11.1422	21.6783	13.065	20.593	17.1566	18.5464	17.8399	20.3331	20.5587	14.6337	15.4517	18.2926	15.7309	19.0275	20.3231	17.931	12.6227	19.5791	20.3932
Q5DU25_214_S	Q5DU25	NA	22.0543	21.7802	21.21	21.6439	22.5681	22.6673	22.0904	22.7833	22.1128	22.3785	22.3171	22.5961	22.2933	21.9957	22.664	22.4803	21.766	22.3671	21.2652	21.2679	22.7108	22.66	22.6876	22.0611
Q5DU25_402_S	Q5DU25	NA	22.3925	21.5512	21.3531	21.6508	22.9278	22.6223	22.7321	23.008	22.1497	21.9759	21.9912	22.3459	22.7559	22.9107	22.5065	22.7408	22.5159	23.4155	22.5957	22.3363	22.5815	20.8359	22.3394	22.4245
Q5DU25_734_S	Q5DU25	NA	21.0874	20.9539	20.3399	20.5729	20.7749	20.7768	22.0048	21.3744	21.5638	20.6111	21.1827	21.5344	20.4431	20.4304	19.5446	20.4123	21.8866	22.0712	22.3026	21.8043	21.0332	19.9268	21.2928	21.0396
Q5DU25_383_S	Q5DU25	NA	22.6681	22.2335	21.8357	22.0552	21.7377	22.3819	21.4512	21.8225	21.7773	21.5753	21.8726	22.79	22.4577	22.3308	22.3973	22.0376	21.8285	22.1229	21.2885	21.2819	21.649	22.6566	21.6952	21.2223
Q5EBJ4_211_S	Q5EBJ4	Ermn	21.6131	23.0974	22.839	22.0702	22.7754	16.0842	24.1341	21.9622	21.8157	20.1445	23.576	20.3842	20.8319	21.7658	21.323	22.5285	19.5221	20.4641	20.7718	21.1473	21.5929	15.1705	20.9932	22.117
Q5F2E7_649_S	Q5F2E7	Nufip2	20.2219	20.4291	20.5194	20.1214	19.4327	20.2047	20.0009	19.7005	20.4175	20.6958	21.0098	20.2426	20.8195	21.1018	20.5003	20.9964	20.4973	20.3454	20.7879	20.8654	20.5204	21.2104	20.596	20.7353
Q5F2E8_421_S	Q5F2E8	Taok1	21.6408	21.9951	22.2242	22.1082	22.7289	23.3059	22.3099	22.8407	22.0753	22.5912	22.1978	22.2873	22.4581	21.3834	22.8679	22.6213	22.0501	22.3359	22.4223	22.296	22.4653	23.5091	22.3721	22.3629
Q5FWK3_51_S	Q5FWK3	Arhgap1	23.4853	23.3796	23.3733	23.6143	21.9407	22.8625	21.5026	22.4264	23.3616	23.7227	23.5827	23.9358	20.7659	22.7603	23.4423	23.413	20.4906	22.6664	22.4876	22.8585	23.1834	23.3499	22.8631	22.6697
Q5FWK3_50_S	Q5FWK3	Arhgap1	23.384	23.3646	23.0595	23.5269	21.069	22.6974	21.0013	22.3555	23.2213	23.6469	23.4347	23.8564	22.9782	19.6397	20.4883	20.921	22.6354	20.1299	19.5645	20.4238	22.5578	22.3685	22.0767	21.774
Q5HZI2_259_S	Q5HZI2	C2cd4c	18.3135	18.4677	18.8041	18.4136	19.5128	19.3689	18.5456	18.3334	18.9602	19.822	19.135	19.7172	19.6994	19.377	20.3096	20.9182	18.2285	19.2108	18.7113	18.9872	19.1742	21.5349	20.2169	19.9467
Q5HZI2_153_S	Q5HZI2	C2cd4c	19.3677	19.7333	21.0122	20.8444	16.4876	20.4928	20.8868	20.1532	19.3288	20.6139	20.4253	20.4317	20.5643	20.562	19.9715	21.0403	17.2981	18.8314	18.7728	19.0718	19.7489	19.4602	19.5515	19.3916
Q5NBX1_235_S	Q5NBX1	Cobl	16.2978	15.6966	16.6789	15.9884	10.7341	17.5131	15.6349	14.8532	14.5315	17.1806	15.8995	15.4251	14.8043	16.4694	14.0838	15.9546	15.0666	17.0158	16.0984	0	16.3357	17.544	16.0833	15.5411
Q5PR73_126_S	Q5PR73	Diras2	20.9952	20.9994	20.8185	20.9289	19.0684	21.3499	20.3807	21.1465	21.5782	21.3347	20.9248	21.4919	21.4387	21.4505	21.2749	21.7503	20.9653	21.3369	21.2037	21.1766	20.5138	19.6794	19.9988	19.8934
Q5RJI5_563_S	Q5RJI5	Brsk1	20.9059	20.6827	21.969	21.6656	22.3347	22.7986	21.8204	22.0616	21.4056	22.4	22.1338	20.5628	21.8318	21.475	22.623	22.1366	20.315	21.1448	20.3829	20.3163	21.9426	23.4663	21.6956	21.8669
Q5SRX1_160_S	Q5SRX1	Tom1l2	23.2608	22.83	22.8701	23.1556	21.7694	16.6307	23.7141	22.957	23.6009	23.0703	22.9517	22.1226	21.8791	22.7153	19.8646	19.6667	23.2735	21.0064	22.5538	23.2212	22.4356	17.508	22.4821	22.9701
Q5SRX1_473_T	Q5SRX1	Tom1l2	23.8865	23.4425	23.3828	23.3639	24.5712	24.7569	23.7726	24.8235	25.5077	25.6814	25.3523	25.1228	25.1304	24.9092	24.7809	23.7254	25.0346	24.6332	25.1057	25.449	25.3775	23.733	25.4991	25.9301
Q5SSL4_53_S	Q5SSL4	Abr	21.3824	21.7164	21.2196	21.4726	22.4323	21.3294	21.5364	22.0859	21.5188	21.5087	21.3035	21.8583	21.0996	21.4499	20.6513	20.7331	21.3021	20.9327	21.8522	21.9004	21.5247	20.7172	21.4394	22.0112
Q5SVL6_594_S	Q5SVL6	Rap1gap2	19.8372	19.6658	20.1037	19.9406	20.8292	21.6233	20.5205	21.1153	20.2961	20.9616	20.2781	20.155	20.3437	19.5116	20.9048	20.4692	19.6156	20.6948	20.4204	20.3189	20.8393	21.4783	20.6891	20.2578
Q5SWP3_1268_S	Q5SWP3	Nacad	19.8391	19.8428	20.0546	19.4681	19.8916	19.9341	19.4548	19.2601	19.652	20.3294	20.371	20.0434	20.6986	22.0758	20.6057	21.2517	20.2906	20.2735	20.1326	20.3653	19.9377	18.7734	19.1008	13.5127
Q5U3K5_483_S	Q5U3K5	Rabl6	19.4951	19.1141	19.0793	19.2657	18.2962	19.9413	19.3772	19.6591	20.2453	20.0023	20.1607	20.3705	19.7095	20.5357	19.9561	19.7487	20.1684	20.1417	19.968	20.528	19.5785	18.5321	19.0638	19.4327
Q5U3K5_482_S	Q5U3K5	Rabl6	19.5247	19.3205	19.1087	19.3512	13.812	19.8453	19.5786	17.7224	20.267	20.0967	20.3797	20.5825	19.8636	20.6745	20.221	19.7912	20.6601	20.4427	20.7038	20.7331	18.9928	18.2558	18.4582	18.8924
Q5XJV6_947_S	Q5XJV6	NA	19.1036	19.142	19.2885	19.2651	18.7993	19.419	18.9414	18.1037	19.4893	20.011	19.5879	19.7131	19.3695	18.4986	19.5104	19.5185	19.2187	19.932	18.6563	19.4013	19.6331	20.6886	19.6598	18.8442
Q60575_1057_S	Q60575	Kif1b	18.4089	18.5008	18.5805	18.4249	19.2123	19.642	18.6575	18.6754	18.3227	18.5432	18.4084	18.8825	17.2289	16.1938	18.1893	17.6482	18.675	18.9722	18.596	17.9392	18.6357	19.8401	18.5749	18.2728
Q60598_401_T	Q60598	Cttn	22.603	22.9305	22.9864	23.0886	24.2163	21.5431	25.522	25.461	25.5198	25.1616	20.0776	24.3312	25.8059	25.8881	24.0981	22.9367	24.387	22.9131	24.5911	24.4413	25.3987	23.6974	25.2648	25.471
Q60668_83_S	Q60668	Hnrnpd	21.0206	21.3682	21.1355	20.3761	18.7722	21.2545	22.1077	18.8624	19.7326	20.925	21.0307	20.8716	21.5247	21.3191	22.5667	21.8139	21.2735	21.6217	20.145	20.6819	21.2741	21.875	21.0779	20.0129
Q60673_307_S	Q60673	NA	20.8362	21.2893	21.4531	21.5976	22.5879	19.1545	20.9286	21.5956	21.8482	20.4154	21.2455	21.7402	18.3147	18.0344	16.7604	18.6209	21.3641	20.8872	20.6286	20.9242	21.3681	18.988	21.2776	22.1021
Q60771_198_S	Q60771	Cldn11	24.539	26.0067	25.4544	24.4996	25.0279	24.7231	25.8389	23.3273	26.3049	23.538	26.5094	26.4349	23.3825	24.2086	24.9132	26.122	24.5171	24.326	23.4304	23.5311	24.8965	25.9238	24.1833	25.4637
Q60780_108_S	Q60780	NA	20.6305	20.9042	21.3521	20.7751	21.5104	22.536	21.318	20.8865	21.5655	22.7603	22.1533	22.1625	21.6797	20.6025	22.2248	21.9663	21.0448	20.8891	20.617	20.0213	22.326	23.5984	22.0784	21.1646
Q60829_97_S	Q60829	Ppp1r1b	20.3755	20.8746	15.5487	20.7862	20.5823	7.78004	21.6427	20.2878	19.7355	18.8437	20.4613	17.9091	18.6886	19.7686	16.2948	17.2446	14.4695	19.7358	19.4164	20.9736	16.1546	0	11.1165	20.1384
Q60829_46_S	Q60829	Ppp1r1b	19.5648	20.2651	21.1598	19.9211	19.3291	18.6724	18.3923	17.1151	20.8234	21.5102	21.5545	20.8846	20.3394	19.7497	20.9121	20.7761	22.2727	21.8875	20.2898	21.1062	22.4496	22.9372	22.1336	22.4735
Q60875_955_S	Q60875	Arhgef2	23.6163	23.4565	22.8123	22.9559	22.1345	20.3411	21.1826	22.784	23.5057	23.3406	23.3045	22.5891	22.277	22.6773	21.8386	22.6017	23.628	23.4823	23.6973	23.5541	22.1223	20.1467	22.0033	22.1544
Q60902_255_S	Q60902	Eps15l1	19.511	19.7787	20.3053	20.3484	19.3559	20.4805	19.0448	19.8482	19.6346	20.6366	20.4736	20.4457	20.21	19.9453	20.6283	20.6587	19.5933	19.5778	18.8908	18.4423	19.4494	19.2948	19.6272	18.8192
Q60902_229_S	Q60902	Eps15l1	24.742	24.7608	24.0555	24.435	24.6419	24.2046	25.1073	24.532	24.4107	24.1352	24.4699	24.0847	24.1906	24.9485	23.6807	23.8678	24.3471	23.6434	24.5183	24.5569	24.1972	23.3167	24.2559	24.8429
Q60931_4_T	Q60931	Vdac3	20.5079	20.6955	20.5836	20.2986	19.7252	20.228	19.3486	19.6476	20.5721	20.453	19.9915	20.6395	20.4281	20.4768	21.1072	20.7998	20.5036	20.7377	20.5276	20.4719	20.487	21.5034	20.2444	20.1854
Q60932_117_S	Q60932	Vdac1	23.729	23.1919	23.4095	23.2547	23.9576	24.0819	23.638	23.783	22.5361	22.53	22.313	22.7519	23.4916	23.8104	23.8264	23.6528	23.3822	23.594	23.4365	23.581	23.8405	23.5881	23.4044	23.4967
Q60932_254_S	Q60932	Vdac1	19.129	18.973	18.4662	18.774	11.3967	14.7043	19.4832	19.7602	19.6365	18.8458	12.7923	18.4593	19.3343	19.8352	18.1877	17.3711	13.9306	18.2896	19.5468	20.3545	11.8917	9.90099	17.9904	18.8225
Q61036_4_S	Q61036	Pak3	17.1102	16.1482	17.6004	17.6745	19.1657	19.5102	16.8721	18.1278	18.3174	19.4118	19.7236	19.1404	18.8069	18.1885	18.8021	19.1938	19.8717	19.374	19.037	19.8012	15.0193	16.5075	14.3436	14.9822
Q61037_981_S	Q61037	NA	17.241	15.7329	8.76978	17.5576	16.8986	16.6058	17.082	16.4418	16.9402	17.5389	17.3391	17.5144	17.4285	16.893	17.8715	17.961	18.6372	18.4095	17.3328	17.65	15.0277	17.8014	16.5397	17.1749
Q61120_354_S	Q61120	Shc3	20.0333	19.3509	19.3149	19.4429	19.3903	20.7744	20.5338	20.3751	19.2583	19.9946	18.7079	19.5358	19.3116	19.8551	19.5818	19.987	19.2794	20.5152	19.7705	19.3592	20.1725	20.9117	19.9642	19.2156
Q61165_730_S	Q61165	Slc9a1	20.9388	19.9808	20.483	20.6599	17.443	12.6295	20.0362	20.8499	20.4471	19.7845	19.9482	19.537	20.5412	21.0127	18.6004	15.1606	21.1436	18.8418	20.2882	20.9709	14.3658	12.7374	20.1465	20.8693
Q61165_707_S	Q61165	Slc9a1	21.2049	21.5419	21.0972	20.7652	20.2404	20.721	20.0932	19.6398	21.2865	20.8139	21.1164	21.4326	20.8498	21.1251	21.6834	21.3475	20.4431	20.4062	20.1777	19.9182	21.0705	22.1449	20.918	20.9537
Q61165_697_S	Q61165	Slc9a1	22.033	21.6967	21.3977	21.7432	22.1477	19.7126	21.7462	20.5617	22.227	22.2902	22.597	22.3634	22.0254	20.7233	22.5258	22.3421	21.3497	21.1639	21.0733	21.2236	22.201	23.475	22.2537	22.4032
Q61206_64_S	Q61206	Pafah1b2	19.0782	18.1989	18.5427	18.9172	16.5219	11.1354	18.199	18.5115	18.5831	16.063	17.0566	15.3092	18.4241	19.4073	13.1512	12.3326	18.0216	12.7101	16.6314	17.8301	17.2978	12.1846	17.6564	18.9072
Q61234_183_S	Q61234	Snta1	20.4274	20.7953	19.6915	20.2955	21.9909	21.6677	21.3608	21.6381	20.1372	19.7276	19.6946	19.8911	21.1618	21.001	20.9043	21.3872	21.2709	20.6368	21.048	21.1685	20.4398	19.8027	20.784	20.9596
Q61290_737_S	Q61290	NA	20.6722	21.4566	20.7541	20.9781	21.4401	21.3217	21.055	20.8502	21.3445	20.5322	20.2465	19.0507	20.3367	20.6571	21.0718	20.8453	20.853	20.8501	21.3987	21.5486	20.8557	20.3787	21.2575	21.0616
Q61290_856_S	Q61290	NA	20.4855	20.0226	19.644	19.7331	19.6759	12.0105	20.4396	19.7568	20.363	19.6155	20.8887	19.8343	20.899	21.7388	17.4033	16.667	20.958	19.3473	20.0763	20.4124	20.2089	16.458	20.625	20.8252
Q61290_441_T	Q61290	NA	20.785	20.8857	20.4069	20.6454	20.9301	21.325	20.3203	21.0793	20.9837	20.4267	20.9005	21.6221	20.6332	21.2602	21.3883	20.9754	20.5112	20.8815	20.9136	20.6006	20.8321	21.1146	20.659	20.5367
Q61290_15_S	Q61290	NA	23.3301	22.8547	22.7695	22.9412	21.8685	20.2356	22.1006	22.1244	22.2117	21.7044	22.1922	22.1849	22.8844	23.5208	22.8332	22.9099	22.5239	22.7051	22.7361	22.1274	23.1088	20.7631	23.0157	23.0591
Q61301_6_S	Q61301	Ctnna2	22.7435	22.4565	22.5311	22.4864	22.1716	22.7663	21.6808	22.136	22.6583	22.7957	22.5351	23.2591	22.8227	22.9909	23.4003	23.052	22.1647	22.7351	22.1977	22.3254	22.9062	23.7413	22.5467	22.4144
Q61301_657_T	Q61301	Ctnna2	22.2774	21.5978	21.8552	21.8148	21.5943	22.6999	21.3704	22.2086	21.4456	21.4089	21.3137	21.7155	22.1485	22.7008	22.7937	22.4661	22.2084	22.9497	22.2768	21.5712	22.9692	23.4844	22.9583	22.7232
Q61301_901_S	Q61301	Ctnna2	20.071	20.2769	19.4276	19.9359	20.3275	20.5437	20.7028	20.3779	20.0975	20.4784	20.2932	20.3704	20.297	19.4553	19.5136	20.0331	19.6973	19.2716	19.8229	19.3872	19.7901	19.2377	19.6708	19.575
Q61301_939_S	Q61301	Ctnna2	21.3827	21.6087	20.9859	21.1914	21.3649	18.8171	21.7251	21.1486	21.0843	20.4854	20.602	20.7617	21.086	21.1716	20.1973	20.8784	22.942	21.0442	22.2802	22.4853	20.9675	19.0442	20.8308	20.709
Q61301_640_S	Q61301	Ctnna2	24.7322	24.8187	24.381	24.2515	24.9103	25.7824	24.8592	25.1428	25.5572	25.3035	25.3225	25.8502	24.7306	24.2518	24.7197	24.6088	25.1105	25.2561	25.4884	25.3972	25.3526	25.7894	25.217	25.6935
Q61301_654_S	Q61301	Ctnna2	21.45	21.0144	20.7882	20.7558	21.142	22.118	21.1981	21.4867	22.2544	22.0935	21.9447	22.4831	22.1485	22.7008	22.7937	22.4661	21.6228	22.2607	21.5452	21.0136	22.7891	23.2022	22.7552	22.6535
Q61301_262_S	Q61301	Ctnna2	25.2505	24.9006	23.9148	24.7028	24.013	23.947	23.823	23.1223	25.0361	24.5645	21.8553	24.8023	24.8485	25.2212	24.6933	25.1046	22.4746	22.5186	22.8125	22.3538	22.7713	23.0473	23.3561	23.201
Q61315_2713_S	Q61315	NA	19.4724	19.3217	18.9896	19.078	14.9344	20.1007	19.0916	19.2566	19.4312	18.8746	18.5863	19.2618	19.4082	18.7696	19.6544	19.6814	19.311	19.5463	19.4581	19.2159	19.3697	20.3807	19.3357	19.1136
Q61315_2473_S	Q61315	NA	20.9065	15.3041	13.0088	15.6665	21.6579	20.0464	20.7437	21.2303	20.8548	20.6013	20.7496	20.7567	20.8762	21.3137	20.475	20.4042	21.0166	20.8699	21.1387	21.1384	20.9996	18.1819	20.8637	21.1624
Q61315_742_S	Q61315	NA	20.5271	20.7821	20.0356	20.3843	18.6988	18.1317	19.3642	19.6592	19.5794	20.3375	20.1174	20.7265	19.8522	20.5311	19.0452	19.3983	11.5351	16.3083	2.14466	20.1943	18.5842	12.2763	18.8038	19.1227
Q61337_155_S	Q61337	Bad	19.4813	20.0028	19.6783	19.8416	20.7365	19.9435	19.3656	19.9086	19.7933	19.4611	19.3466	19.5771	18.4691	19.2505	19.4682	19.6965	20.0241	20.4118	20.0647	20.5017	20.0982	19.4641	20.2002	20.2985
Q61410_110_S	Q61410	NA	19.6456	19.145	18.8091	19.4366	18.4651	16.736	18.3817	16.8611	19.309	19.2346	19.2897	19.1604	18.523	17.8991	17.0711	18.6752	17.9282	18.513	12.4234	17.6947	19.3389	17.6551	19.6044	19.3938
Q61410_431_S	Q61410	NA	20.1688	19.9824	19.3701	19.9931	19.678	18.3179	19.6699	19.3509	19.7024	19.1846	18.9308	17.9256	19.6844	20.4932	19.0321	18.9695	19.8763	19.4054	19.5405	20.0973	19.6402	19.0123	19.5227	19.5987
Q61548_296_S	Q61548	NA	22.1222	22.2179	22.4184	22.2979	22.8473	23.3965	22.1485	22.9531	22.3879	22.942	22.4204	22.9473	23.3597	22.2967	23.8153	23.7593	23.1354	23.8923	23.08	23.2103	23.5105	23.9775	23.4743	22.7944
Q61548_300_S	Q61548	NA	23.1525	23.3949	23.5928	23.4866	24.0203	24.2459	23.5197	24.215	23.3496	23.9768	23.4345	23.6962	24.0106	23.1587	24.1439	24.3111	23.5668	24.1446	23.6003	23.6503	24.2752	24.278	24.1617	23.628
Q61548_306_S	Q61548	NA	20.3406	19.3672	19.7671	19.7495	20.4926	21.4074	19.5764	20.2528	19.9589	20.6005	19.758	20.07	19.8212	19.7737	20.9501	20.5348	22.5746	23.5741	22.6639	23.0097	20.2644	22.2427	20.3884	19.477
Q61548_313_S	Q61548	NA	21.0759	20.3274	20.9654	20.8678	22.0734	22.7809	21.2453	22.1638	20.8889	22.0492	21.239	21.458	20.9448	20.2567	21.9798	21.5043	19.2874	20.3647	19.812	19.8382	22.1482	23.4046	21.8953	20.9586
Q61644_4_S	Q61644	Pacsin1	20.9404	20.6734	21.3339	20.9395	20.8975	20.7223	21.1681	21.8803	21.4783	21.7748	20.8977	21.1341	21.2904	21.8204	20.8844	18.6796	22.0412	20.8859	21.5221	22.3591	20.8437	16.919	21.08	21.8575
Q61644_343_S	Q61644	Pacsin1	21.6741	21.4288	21.7761	21.879	22.3449	21.2589	22.0117	21.9406	22.5293	16.4395	22.9665	22.5686	22.6293	22.381	22.3278	22.6271	23.3007	22.8274	22.7563	22.6127	21.9833	19.8075	21.8116	21.7118
Q61699_558_S	Q61699	Hsph1	24.0056	24.2698	24.1843	24.3678	24.3471	24.907	23.15	25.0226	23.6899	24.3889	23.9428	24.1322	23.1818	23.7683	23.6704	23.055	23.0401	23.1334	23.5983	23.4657	24.3241	23.0371	22.865	22.7436
Q61699_810_S	Q61699	Hsph1	23.6327	23.1277	24.2964	23.8906	21.5773	25.2955	23.8586	24.6731	23.7705	24.5986	24.2285	24.1392	23.1123	22.1506	24.0542	23.6388	24.346	24.6172	24.0197	24.6079	24.5366	25.5887	24.264	24.0154
Q61699_503_T	Q61699	Hsph1	20.0449	20.8043	20.9128	20.7047	19.1748	21.9584	20.9422	21.7477	21.893	20.9733	20.4118	19.2827	20.6452	20.045	20.4612	21.7448	21.8091	21.9794	21.8575	22.1404	22.0795	19.1663	21.74	21.3898
Q61701_38_S	Q61701	Elavl4	19.6785	20.1405	21.0643	20.5833	21.4926	22.4887	21.7761	21.2127	20.2312	21.3902	21.0663	20.1815	21.0106	20.5195	22.1118	21.8713	19.8601	20.3135	20.517	20.9867	21.6209	22.0225	21.8843	21.0434
Q61879_1956_S	Q61879	Myh10	21.4442	20.8883	21.4744	21.2934	21.3736	19.4663	20.6888	21.381	21.7007	20.8846	21.3811	21.8235	21.9381	21.679	20.5423	19.7917	21.7946	20.0933	20.9831	21.5184	21.2028	17.9697	20.9724	20.9714
Q61879_1952_S	Q61879	Myh10	20.2039	19.0604	19.7459	19.643	19.8319	18.7072	19.6656	20.2947	19.9297	19.7049	20.2399	20.4916	20.0431	20.3572	19.1455	18.4778	20.1229	19.1545	19.8933	19.8089	20.1006	17.8814	19.5609	19.5756
Q61937_125_S	Q61937	Npm1	22.4318	22.3675	22.4875	22.6214	21.0262	17.4535	23.8881	20.5737	22.3731	21.1248	22.1982	19.5887	21.3227	21.6351	17.3823	17.9497	22.4746	19.4137	22.7542	22.0932	21.5917	19.9179	22.9012	23.5835
Q62048_104_S	Q62048	Pea15a	20.165	19.113	21.1662	21.179	16.2155	21.6382	21.4841	21.5537	20.6757	21.8122	21.3972	20.5234	20.7043	17.9894	21.5697	18.2264	20.2259	20.7774	21.3601	21.223	21.3814	21.8132	21.3796	21.3809
Q62048_116_S	Q62048	Pea15a	25.135	25.5378	25.3579	25.4601	25.6046	25.4283	25.3786	24.9926	25.4695	24.859	24.7682	25.0316	24.9385	25.2027	25.1283	25.1586	25.0213	24.6939	24.9304	24.9678	24.9493	25.968	25.4384	25.4776
Q62073_412_S	Q62073	Map3k7	19.6402	18.8795	19.7524	19.8732	19.1821	14.8749	19.1297	18.7181	19.3806	19.4905	19.1733	17.9206	19.4119	19.8352	18.4027	19.8045	19.4954	20.1429	19.7025	19.7821	18.9065	15.0003	18.9642	18.9844
Q62108_422_S	Q62108	Dlg4	19.598	20.0927	19.4453	19.4247	20.7613	20.7817	19.8563	19.6997	20.5737	20.2892	20.2677	20.1206	19.9587	20.0855	21.0173	20.9883	19.0746	19.8398	19.1427	18.3842	20.3877	20.383	20.6036	20.0991
Q62108_480_S	Q62108	Dlg4	16.3033	20.9241	19.9942	20.2125	20.2571	19.1594	20.104	20.2834	20.2111	19.7948	19.8587	19.9859	20.1063	20.3698	18.6817	20.0439	18.3717	19.3183	20.2136	19.903	20.829	14.023	20.0381	20.0645
Q62108_425_S	Q62108	Dlg4	20.8329	20.8106	19.97	20.1467	19.2662	18.7815	18.9169	18.5748	19.9429	19.5241	18.9043	15.9042	19.5973	20.2269	20.1861	20.27	19.2035	20.3167	20.1731	19.9143	20.469	16.5871	20.2539	20.1271
Q62108_418_S	Q62108	Dlg4	19.2721	19.1308	19.5137	18.6458	20.0155	20.6747	19.3331	19.7947	20.0362	19.979	19.9574	20.955	20.5409	20.3052	20.7231	20.0202	18.3649	18.9788	19.3558	19.265	20.2988	18.7669	20.1821	19.2505
Q62108_415_S	Q62108	Dlg4	20.4713	20.3184	18.8735	19.9688	21.6524	21.9735	21.1256	21.2605	20.7579	20.6545	20.4612	21.1227	20.853	20.7598	21.2974	20.8406	20.1976	20.7942	20.7385	20.5866	20.793	20.9955	20.894	20.4225
Q62120_523_S	Q62120	Jak2	16.9284	16.8323	16.5331	17.4218	12.2979	18.5694	18.35	16.9675	19.7313	19.4336	19.0277	19.7436	18.3296	18.9248	19.0375	18.7751	19.8089	19.828	19.5983	19.4799	16.5457	17.6219	17.5298	17.34
Q62172_463_S	Q62172	Ralbp1	18.919	19.116	20.3011	19.9075	20.4542	21.1092	19.819	20.2895	18.9906	18.8146	18.7785	19.3447	19.6732	18.65	20.6026	20.4767	19.6884	19.9678	19.5659	18.9019	19.0455	20.1718	18.8863	18.6028
Q62188_509_T	Q62188	Dpysl3	23.5937	23.6606	23.3073	23.4647	23.9726	23.9371	24.0396	23.9405	23.7498	23.1787	23.6223	23.5625	23.4583	24.1303	23.4268	23.6291	23.9745	23.9447	23.4991	23.9349	23.8622	23.8022	23.5727	24.0303
Q62261_2315_S	Q62261	Sptbn1	18.969	19.5964	19.1298	18.7077	18.9751	20.6092	18.5623	14.6343	17.5011	16.4274	12.9333	18.5733	18.8334	17.3297	20.3443	20.1845	19.8638	20.2237	18.866	18.9363	19.9794	21.5513	19.9209	18.8026
Q62261_2318_S	Q62261	Sptbn1	19.7288	21.1651	20.5807	19.4319	19.8845	20.9737	20.0259	18.7107	19.8694	19.3145	17.5926	20.6728	19.8495	18.921	20.7415	20.6584	19.3411	19.7503	18.5518	18.8719	18.9229	20.6175	19.181	17.4446
Q62261_2340_S	Q62261	Sptbn1	25.1232	24.9991	24.4825	24.7682	24.6855	23.968	25.1123	24.3064	24.7527	24.1647	25.147	25.2792	24.0837	24.2725	23.9919	23.9789	24.6641	24.666	24.1855	23.8289	23.9803	23.0895	23.8568	23.5745
Q62261_2319_T	Q62261	Sptbn1	20.0919	21.4332	20.6646	19.857	19.9854	20.828	19.7292	18.9197	20.2529	19.5779	19.4774	20.8998	20.6106	19.823	21.1803	21.1029	20.4889	20.7692	19.7368	20.1868	19.8365	21.2734	20.0054	18.7078
Q62261_2194_T	Q62261	Sptbn1	21.047	21.4865	20.6432	20.5023	20.4838	18.0038	21.9257	20.0857	19.8418	18.4359	20.1828	18.1211	20.1028	20.9755	19.1327	20.0802	20.413	19.7775	20.5151	20.5966	11.2674	16.943	19.7162	20.0935
Q62261_2164_S	Q62261	Sptbn1	23.1785	23.6321	23.1747	22.9849	22.1422	22.5597	21.1097	22.2218	23.3058	23.4406	23.8307	23.9085	23.2288	23.2832	24.0477	23.2611	23.6797	23.5449	23.3331	23.4772	22.2368	23.3189	22.5023	23.0435
Q62261_2327_T	Q62261	Sptbn1	19.4169	18.8162	19.4237	19.0542	17.1348	18.2067	18.9758	18.7452	19.512	20.1292	20.7387	20.2509	18.6998	20.1315	19.2665	18.1476	15.9943	17.295	16.325	15.802	19.659	17.4568	19.4351	20.126
Q62261_2168_S	Q62261	Sptbn1	23.2146	23.6723	23.1725	23.0366	21.7789	21.7167	21.6115	21.0938	24.2224	24.1294	24.55	24.8824	24.9504	24.4716	25.5278	25.4418	25.0017	24.7774	24.5083	24.6958	24.0984	25.2591	24.1487	24.2583
Q62261_2163_S	Q62261	Sptbn1	22.3343	22.0869	21.8655	22.316	11.8708	21.0053	20.3913	20.0225	25.0617	24.8073	25.1038	25.7342	24.9504	24.4716	25.5278	25.4418	20.7196	21.5688	21.3236	21.3914	24.9909	26.0538	24.9265	24.9819
Q62261_2127_S	Q62261	Sptbn1	22.8145	23.1637	22.5427	22.4662	23.9378	23.9386	23.7709	23.4591	23.4144	23.0698	23.9055	23.3882	23.7049	23.891	23.8802	23.7673	23.4045	23.6312	23.0462	23.0126	22.7351	23.3936	23.3993	23.8411
Q62261_2137_S	Q62261	Sptbn1	22.6192	23.7025	23.1956	22.7089	24.0143	24.5699	23.8215	23.7082	23.2867	23.0772	23.4838	24.0008	23.4553	22.6903	24.2053	24.2659	23.4303	23.435	22.7161	22.8262	23.3586	24.6905	23.2279	22.8661
Q62261_2102_S	Q62261	Sptbn1	22.3551	22.3088	22.0964	21.5637	22.2915	22.5599	22.0693	21.4164	21.2675	21.792	21.9052	21.9404	22.1469	21.6725	22.503	22.9391	22.2805	22.3673	21.1622	20.7056	21.6234	22.5647	21.5126	21.3298
Q62277_81_Y	Q62277	Syp	22.513	22.5081	22.3232	22.5523	22.0871	21.6769	21.9423	22.0886	23.8481	23.2289	22.7423	23.1381	22.8562	23.5502	23.2324	23.2777	22.6128	22.9284	23.2856	24.0805	23.629	22.6392	23.6156	23.6682
Q62313_210_S	Q62313	Tgoln1	18.9404	19.9677	19.7485	19.3786	20.4092	21.4826	17.8973	20.4843	19.2292	19.2215	19.2338	19.6315	19.9577	19.6419	20.7399	21.4404	19.2283	19.5283	19.3766	19.7754	19.9979	10.9444	12.2327	14.1513
Q62393_175_S	Q62393	Tpd52	21.1669	19.9369	20.9544	20.6581	21.4552	21.8813	21.3877	21.2414	17.3549	21.5766	21.6592	20.8566	20.6196	21.6564	21.4048	20.1142	17.7522	18.6599	18.4195	17.5231	16.6972	19.4266	19.1966	21.8562
Q62407_2135_S	Q62407	Speg	17.8737	17.55	18.511	17.596	16.0653	18.1814	17.2045	17.62	17.4457	17.7461	17.785	18.1847	17.1257	15.9559	18.2819	17.83	17.0224	19.3801	17.8797	18.5226	17.9514	20.2433	18.1263	17.5709
Q62417_722_S	Q62417	NA	19.1983	19.7648	19.2761	19.3487	19.92	20.4938	19.6999	20.033	18.7262	15.7091	19.2869	19.8203	19.3231	19.312	19.9686	19.935	17.9404	19.4782	19.0245	18.9522	18.1472	19.6792	17.9527	17.4198
Q62433_2_S	Q62433	Ndrg1	20.6914	21.2023	21.1726	20.8894	12.0424	11.8104	22.037	16.92	20.4921	18.8809	20.1662	19.5153	20.4024	21.2271	19.5321	19.3793	21.3224	19.0127	20.0917	21.1567	20.3577	11.8316	20.5234	21.6759
Q62448_507_T	Q62448	NA	18.8363	19.8169	18.7054	19.1574	18.7607	21.1933	20.3384	20.0738	19.3067	20.3507	20.4071	19.9923	20.1484	19.4476	20.1472	20.8069	19.5695	19.5139	19.4006	19.6676	19.9907	19.6941	19.9948	19.1701
Q63844_205_Y	Q63844	Mapk3	21.0267	21.2411	21.1546	21.5948	20.8337	19.1132	20.9923	20.8717	19.9211	19.0157	20.2019	19.5883	21.4556	22.0491	18.5291	20.5404	21.5047	20.6534	21.1445	21.7058	19.5065	14.8925	19.5142	20.1732
Q63850_412_S	Q63850	Nup62	19.2231	18.9761	19.7102	19.2183	20.1343	17.9541	19.5775	19.7136	19.744	19.5403	19.6004	19.4719	19.5512	19.5448	19.4118	18.5702	19.883	19.2723	15.1071	19.8326	19.9216	16.8875	19.7047	19.4103
Q640R3_297_T	Q640R3	Hepacam	18.9789	19.0781	19.8625	19.1899	19.9716	20.8256	19.3869	19.9319	19.4211	20.06	19.4481	19.7617	19.0985	17.9153	21.1687	19.8684	19.6629	20.5039	19.4289	20.1304	19.7971	21.5654	19.9975	19.3774
Q640R3_280_S	Q640R3	Hepacam	21.4303	21.2105	21.3156	21.0083	21.5696	22.3446	21.6861	21.1552	22.9265	22.3789	22.099	22.0751	21.7828	21.6312	22.6065	22.3057	21.533	21.9234	21.9742	21.9125	21.7735	22.3167	22.0555	22.3552
Q640R3_321_S	Q640R3	Hepacam	18.3872	18.7236	19.0796	18.4207	20.2706	20.4231	20.1698	19.0942	19.3197	16.4453	17.8054	18.5379	19.1133	18.447	16.281	19.6671	20.6786	21.3667	20.8021	20.3974	18.1445	20.5467	19.4072	19.6154
Q64332_426_S	Q64332	Syn2	24.2182	24.8621	24.3377	24.745	25.5391	24.1317	25.2463	25.4741	25.5473	25.0818	25.0449	25.328	25.4647	25.4273	24.974	25.7344	24.5828	24.2251	24.9301	24.6922	24.9215	23.842	25.0384	24.7501
Q64332_546_S	Q64332	Syn2	21.551	21.3963	21.7088	21.8081	20.8408	15.6278	21.9159	22.0387	21.4635	19.7684	20.0287	19.656	21.6406	22.0924	17.4277	12.8221	21.6438	18.0687	19.9296	21.0438	19.5744	13.4228	20.7381	21.7569
Q64332_342_S	Q64332	Syn2	20.028	20.541	19.7995	20.0833	21.4333	20.1403	21.5285	20.7169	20.395	19.7573	19.1106	20.6266	20.6027	20.6522	19.9748	20.7559	20.6588	20.3773	20.8089	21.2507	20.534	18.5514	20.8951	21.3137
Q64332_13_S	Q64332	Syn2	23.2179	22.0901	22.6394	23.6098	16.7362	10.3795	22.4933	22.0947	22.3578	14.0903	20.0532	20.6198	23.3233	23.0418	15.0774	11.1757	19.3554	12.3487	21.7098	22.7054	22.1502	17.7373	23.0629	24.245
Q64332_422_T	Q64332	Syn2	22.3132	23.2066	22.3221	22.7283	21.9286	21.4675	20.9985	21.4204	21.6458	20.6215	21.2349	22.024	21.8839	22.9865	21.2945	21.4373	21.9246	21.2106	22.152	22.113	21.385	21.3638	21.5289	21.4927
Q64337_272_T	Q64337	Sqstm1	17.8133	18.078	19.3467	18.8256	18.9286	12.2489	17.6434	0	18.2236	19.3232	18.7005	19.1125	18.8802	17.56	19.7873	19.3545	16.8918	18.4402	18.9127	18.8439	17.0621	19.9209	18.3663	17.5192
Q64704_883_S	Q64704	Stx3	21.1674	21.4527	21.8277	21.2094	22.1232	22.7105	21.1927	21.5792	19.9103	21.0662	20.4327	20.2611	21.5071	20.8644	22.1995	21.8225	20.1993	20.6949	20.3312	20.7131	21.8333	23.6549	21.5766	20.7587
Q64704_833_S	Q64704	Stx3	20.0538	20.0785	20.3003	20.4424	21.7301	22.1125	20.7056	21.949	21.4088	21.8924	21.5576	21.6316	21.2185	20.9133	21.7931	21.614	20.984	21.5203	21.7408	20.9183	21.7638	21.6481	21.6777	21.062
Q64704_904_S	Q64704	Stx3	21.5107	21.611	22.0551	21.9286	21.422	21.8085	21.0436	20.5905	22.0331	23.0375	22.3455	22.5854	21.9904	21.3209	22.9224	22.6263	21.9761	22.5026	21.9592	22.0741	22.6265	24.208	22.3917	21.9732
Q64704_825_S	Q64704	Stx3	21.2516	21.9359	21.2841	21.5366	21.7906	18.7362	21.0475	21.8856	22.5779	22.5605	21.9724	21.5572	21.3248	21.2463	20.4902	21.534	21.9198	21.5722	22.6488	22.4305	22.2589	20.6623	22.6471	22.6182
Q65CL1_637_S	Q65CL1	Ctnna3	18.7443	19.3504	20.0309	18.6934	20.387	19.4846	20.2333	19.0362	19.356	17.6183	20.1427	19.7941	17.8554	19.5079	19.8739	19.7001	19.3002	18.3769	18.7393	19.738	16.426	15.3163	16.8661	19.9186
Q66L42_502_S	Q66L42	Map3k10	20.5836	20.9845	20.6548	20.777	21.3328	21.7315	20.8126	21.3077	21.0136	21.0749	20.6683	20.9935	20.8594	20.804	21.0131	21.0116	20.8058	21.0446	21.1604	21.415	21.0416	21.1279	20.9382	20.9138
Q66L44_290_S	Q66L44	Cbarp	20.0854	20.1933	19.8703	19.7756	20.3212	20.1951	20.3712	20.0174	19.6235	19.07	19.4736	19.7006	19.4619	19.5649	19.7184	19.7259	20.8367	20.8262	20.589	20.7403	19.056	19.6989	19.4159	19.803
Q68ED2_900_S	Q68ED2	Grm7	20.466	20.5268	20.4799	20.3864	13.0845	21.5706	20.7535	20.4824	20.456	20.3368	20.3023	20.9619	20.1746	19.5425	20.8231	20.6391	20.9929	20.9581	20.237	19.7503	20.5612	21.748	20.3783	19.9938
Q68EF6_229_S	Q68EF6	Begain	20.5718	20.7319	20.3389	20.6944	21.3864	21.7287	21.4353	21.1052	21.4563	20.7122	20.4679	21.2811	20.6339	20.2534	20.6178	21.5282	20.6141	20.8871	20.2285	20.4855	20.203	21.4282	20.5383	19.8103
Q68EF6_510_S	Q68EF6	Begain	20.2463	20.5477	20.3413	20.1789	19.7375	20.1428	19.3219	19.5493	19.9498	19.9483	19.9109	20.7578	20.1804	19.6291	20.7533	20.5908	20.114	19.853	19.5178	19.655	19.8996	21.4165	19.6285	19.1714
Q68EF6_265_S	Q68EF6	Begain	20.8545	20.4634	19.6376	20.3603	19.4385	18.7243	20.018	19.7272	20.4527	19.0329	17.7938	19.856	20.729	20.2156	20.143	19.9247	20.6726	19.9841	21.0876	20.8226	15.4214	16.7536	18.6226	20.7115
Q68EF6_246_S	Q68EF6	Begain	21.8995	22.266	20.8314	21.6931	22.1725	15.8057	21.5977	21.5584	22.2343	21.2626	21.6661	21.6099	21.2234	22.0036	19.4108	21.8408	22.4557	21.6186	21.9551	22.2946	22.0881	17.7118	21.58	21.1178
Q68FD5_105_T	Q68FD5	Cltc	18.9857	19.8198	19.6641	19.9229	19.2143	12.3706	18.874	12.5554	19.7637	18.3458	18.0056	16.1268	19.1356	19.329	17.2381	19.3204	19.1157	18.959	19.8154	20.4312	18.6849	15.7771	19.4961	20.2163
Q68FD9_1543_S	Q68FD9	D630045J12Rik	21.1583	21.5792	20.0584	20.3862	19.6839	20.2185	21.1639	20.6265	20.718	20.1899	20.2095	21.0147	20.7823	21.1657	19.8521	20.3908	19.5556	19.7754	20.4662	20.4107	20.554	19.5915	20.5802	20.0337
Q68FE2_18_S	Q68FE2	Atg9a	22.6142	22.3721	22.1593	22.4361	21.5636	13.6143	22.0932	22.2406	22.2913	20.2928	21.7747	21.2742	22.4968	23.2034	18.8486	15.4773	22.7953	19.1535	21.5491	22.5253	20.8107	12.5713	21.2336	22.3138
Q68FE2_656_S	Q68FE2	Atg9a	20.5078	20.5344	19.7573	20.266	20.406	20.3676	20.2524	20.15	20.0926	20.1073	19.9135	19.7904	20.2701	20.5874	20.1065	20.2341	19.7179	19.8265	20.0183	19.8093	20.2394	19.648	20.1099	20.1041
Q68FF6_601_S	Q68FF6	Git1	23.5811	23.2124	23.0248	23.2382	22.865	21.8056	23.1301	22.5053	22.9146	22.6042	23.2435	22.8108	23.3629	23.6486	22.8297	23.2809	23.1654	23.0658	23.199	22.8701	23.2588	22.2571	23.0255	23.4735
Q68FF6_397_S	Q68FF6	Git1	23.237	23.0609	22.9115	22.8758	24.3228	24.4057	23.2988	24.0784	23.8676	23.8827	23.7186	23.6529	23.5245	23.8332	23.64	23.7957	23.2507	23.3496	23.168	23.1084	24.9135	24.5181	24.6592	25.1429
Q68FF6_371_S	Q68FF6	Git1	25.2137	25.1814	25.0722	24.9076	25.8604	26.2909	25.5789	25.6711	24.2835	24.3462	24.3235	24.4136	25.0621	25.7486	25.6337	25.2791	24.9594	25.0635	25.2642	25.1169	25.3477	25.9424	25.4797	25.6238
Q68FH0_1099_S	Q68FH0	Pkp4	21.2526	21.1495	19.84	20.4386	20.425	16.9757	20.4951	20.4327	19.8241	19.3066	20.1397	19.8392	20.3123	20.7111	19.2548	18.8689	20.4305	19.614	20.4658	19.9807	19.8302	15.4749	19.8276	20.2832
Q68FH0_313_S	Q68FH0	Pkp4	22.9023	22.4433	22.6419	22.5492	23.2042	23.8409	22.6322	23.3758	22.703	22.5495	22.7667	23.1251	22.5335	23.0011	23.4185	22.8425	22.6537	23.133	22.5412	22.197	23.1913	23.7899	22.6927	22.6402
Q68FH0_230_S	Q68FH0	Pkp4	19.5677	19.5115	18.9187	19.0035	17.6302	20.4883	19.7308	19.4367	19.3747	19.0466	19.2304	19.8702	18.9175	19.375	20.0396	19.7056	18.6704	19.1669	18.435	18.2222	19.2922	20.4623	19.3566	18.8527
Q68FH0_446_S	Q68FH0	Pkp4	19.4253	19.816	19.4475	19.4903	20.4873	20.7898	19.1264	20.1049	19.4516	17.6563	19.7026	20.0699	19.3516	19.7604	20.0509	19.9723	19.8159	19.9224	19.1873	18.943	16.5201	19.937	18.5515	18.5221
Q68FH0_336_S	Q68FH0	Pkp4	21.191	20.8121	21.4366	21.4029	22.4233	23.272	23.0147	22.6454	21.7798	21.412	21.3068	21.8098	21.7165	21.8393	22.2344	21.5983	22.0761	22.3032	22.3099	21.7846	22.2037	22.898	21.7382	22.2019
Q68FH0_220_S	Q68FH0	Pkp4	19.2969	19.4419	18.948	18.6511	19.6436	19.774	18.8007	18.5989	19.2124	18.6505	18.8903	19.4075	18.5795	18.6125	19.8888	19.409	16.6959	18.8481	17.8689	17.533	15.3161	19.8164	18.9459	18.8187
Q68FH0_775_S	Q68FH0	Pkp4	20.9746	19.9763	19.3205	20.8083	16.5897	10.5481	20.2195	20.8064	21.4233	18.1472	17.2749	16.7473	21.3574	22.0167	17.2513	12.7484	20.6404	14.9833	18.9378	20.1987	19.3654	10.3389	19.4051	20.5592
Q68FH0_405_S	Q68FH0	Pkp4	22.8124	23.0237	22.3416	22.5596	20.6987	19.5271	21.4405	20.8569	21.5851	20.7044	21.3522	21.4626	22.3082	22.7789	21.9566	22.4244	22.3572	22.0483	22.411	22.3859	21.0748	20.4297	21.2241	21.3068
Q68FL4_109_S	Q68FL4	Ahcyl2	20.5093	20.1318	20.5443	20.5233	20.5426	18.2084	19.8999	20.0873	21.5986	21.3897	21.7234	21.4158	20.4858	20.9036	19.9241	20.921	21.2333	21.1071	21.0987	21.0915	20.6723	18.9448	20.5746	21.1868
Q68FM6_493_T	Q68FM6	Elfn2	21.0481	21.1661	21.3486	21.0432	20.6857	21.0451	20.53	20.1473	20.8445	20.9165	20.7523	21.5527	21.1816	20.9511	21.7756	21.3647	20.6961	20.9857	20.6642	20.1829	20.5465	22.1449	20.4768	19.646
Q69Z98_490_S	Q69Z98	Brsk2	20.9059	20.6827	21.969	21.6656	22.3347	22.7986	21.8204	22.0616	21.4056	22.4	22.1338	20.5628	21.8318	21.475	22.623	22.1366	20.315	21.1448	20.3829	20.3163	21.9426	23.4663	21.6956	21.8669
Q69Z98_424_S	Q69Z98	Brsk2	21.4468	20.7834	21.56	21.6294	21.1121	21.7598	19.9998	21.1584	21.3618	22.2599	21.7318	21.6868	21.4718	21.7626	22.2401	21.8299	20.404	20.4367	20.6405	20.6027	22.0793	22.5406	21.8783	21.7526
Q69Z98_295_S	Q69Z98	Brsk2	20.7539	20.7172	21.0083	21.5687	15.9048	15.8604	21.2149	20.2686	20.7863	17.6403	16.9523	14.2073	21.2021	21.6768	15.6737	15.1833	21.0322	16.056	19.3041	20.4795	19.165	14.8452	18.559	20.3326
Q69ZH9_361_S	Q69ZH9	Arhgap23	21.3743	21.2492	21.4822	21.5169	21.4489	21.9374	21.342	21.448	21.6687	21.7997	21.5361	21.8914	20.652	20.6202	21.2112	21.3531	21.3913	21.7631	21.1598	21.4926	21.135	21.5482	21.0913	21.0619
Q69ZH9_372_S	Q69ZH9	Arhgap23	19.3281	20.202	20.2194	19.9938	19.4245	20.0609	19.1752	19.2662	20.011	19.8153	20.337	20.3091	19.4144	19.7598	19.3799	19.9126	19.5743	19.7165	19.7427	20.5739	20.0244	20.2249	19.6571	20.4167
Q69ZH9_550_S	Q69ZH9	Arhgap23	20.9398	20.2625	20.7079	21.2835	17.7865	9.40475	20.0834	20.9558	19.557	18.5721	18.2767	17.011	20.8608	21.6674	18.0558	17.8138	19.9224	16.3236	18.3418	19.3902	19.1418	19.9719	19.283	20.3676
Q69ZK9_714_S	Q69ZK9	Nlgn2	25.1882	24.8011	24.0277	24.3953	23.6633	20.6339	24.6744	24.4417	24.1669	23.7148	23.5991	22.5525	24.1512	24.3406	22.5969	22.9274	24.2323	22.6518	24.3346	24.0805	24.0495	21.7013	23.7451	24.0222
Q69ZX8_282_S	Q69ZX8	Ablim3	21.41	21.6116	20.9084	21.0941	22.3038	22.4337	20.6985	21.7709	21.3695	21.4177	21.2887	21.5661	21.3571	21.1806	21.953	21.8699	21.1304	21.29	20.8355	20.6836	20.831	21.2113	21.0191	20.4694
Q6A065_358_S	Q6A065	Cep170	19.7813	19.6971	19.5673	19.7717	19.9925	19.5919	19.5414	19.4485	19.6676	19.5495	19.6181	20.1568	19.8534	19.7419	19.8832	19.9756	20.8004	20.1722	20.793	20.7279	19.978	20.0611	19.7892	19.603
Q6A065_378_S	Q6A065	Cep170	19.2746	19.2272	18.6037	18.4416	16.9511	15.4245	19.6066	16.4146	17.8993	17.2726	17.3289	17.565	19.6459	19.6924	18.7496	20.2932	16.8856	17.3885	18.072	19.2119	17.5321	15.759	17.3109	19.0695
Q6A065_355_S	Q6A065	Cep170	20.2927	20.3807	20.1206	20.2142	21.1404	20.7912	20.856	20.6781	20.3362	20.1713	20.1404	20.822	20.3757	20.2871	20.4718	20.5162	20.8004	20.1722	20.793	20.7279	20.6561	20.8869	20.3098	20.079
Q6A065_1102_S	Q6A065	Cep170	18.4189	12.153	19.6728	19.3157	19.2697	19.9639	18.9038	18.9839	19.032	19.7065	19.538	20.144	19.6229	19.1606	20.1178	20.0391	13.5988	20.2015	19.2667	19.1301	18.5801	19.9735	18.3037	18.1929
Q6DFV3_315_S	Q6DFV3	NA	21.1582	21.9085	21.2766	21.4182	21.7816	18.576	20.9972	21.8192	21.2016	21.2519	21.8002	20.9836	21.2445	21.3798	20.6964	21.6536	20.9699	20.9754	21.2191	21.0643	20.0401	16.4949	20.1511	19.9852
Q6DFV3_851_S	Q6DFV3	NA	21.4843	21.5244	20.9565	21.0343	21.8399	17.2313	21.8917	22.3763	21.3233	20.9358	21.1663	20.3756	20.9866	20.8059	19.6211	21.1615	20.0747	20.7919	21.5722	21.5426	20.9892	17.9329	20.747	21.1433
Q6DFV7_500_S	Q6DFV7	Ncoa7	20.5779	20.6267	20.7043	21.1796	20.0481	16.4142	19.158	20.0007	21.6018	20.022	20.7959	21.2262	20.6974	21.0132	12.7613	18.9567	21.0548	19.4204	20.5652	21.2411	20.1469	14.8599	20.1203	15.427
Q6GYP7_739_S	Q6GYP7	Ralgapa1	19.5152	19.6131	19.9204	18.9732	15.7787	18.7808	19.4849	19.7169	18.8155	15.7709	6.76442	19.2191	19.7803	19.599	20.8262	20.2067	18.8648	18.9649	18.0672	19.1539	19.6668	21.436	19.8838	18.8649
Q6NS52_418_S	Q6NS52	Dgkb	22.1596	21.7218	22.0879	22.0344	11.4689	9.426	22.2054	21.2732	21.8701	18.7806	20.3557	19.0329	22.0979	21.6835	15.6749	13.6396	22.9748	17.0534	21.4362	22.264	18.194	14.5713	20.5806	21.416
Q6NS60_477_T	Q6NS60	Fbxo41	21.0887	19.664	21.9893	21.6194	22.2761	22.1708	21.7778	22.4061	22.3551	22.5008	21.9417	21.9985	22.3346	22.4266	22.6597	22.5471	21.2781	21.9725	21.9578	21.2312	22.3152	22.0575	22.2079	22.4249
Q6NSW3_1201_S	Q6NSW3	NA	20.2713	20.4653	20.8885	20.9066	20.4352	16.8664	21.2469	20.3988	19.9815	20.0987	20.4482	19.2823	19.7822	19.9332	17.2228	19.2508	19.0005	18.9337	19.8162	19.6252	18.9392	14.541	19.1813	18.8282
Q6NSW3_1244_S	Q6NSW3	NA	20.7436	19.8367	20.7972	20.9586	20.6639	20.6514	19.2924	20.0654	18.8711	21.0057	20.6932	20.4405	19.6358	18.8921	19.0696	19.6407	20.4393	20.7405	20.58	20.7637	20.123	20.9187	19.7884	19.2056
Q6NVE8_405_S	Q6NVE8	Wdr44	19.8504	20.3016	21.0664	20.6873	21.5874	22.1866	20.5678	21.3578	20.7031	21.1516	20.5625	20.8085	21.1853	19.9684	21.8185	21.4242	20.8627	21.4125	21.0643	21.2732	21.1387	22.5622	21.0508	21.013
Q6NZJ6_1597_S	Q6NZJ6	Eif4g1	21.6633	21.7833	21.598	21.4822	9.0478	15.5709	22.3256	21.627	21.7769	22.2509	21.6909	21.5377	19.8756	19.2057	19.504	20.3968	19.3758	20.7676	20.5107	21.2315	21.5461	23.1176	21.6707	21.7198
Q6NZL0_567_S	Q6NZL0	Mtcl3	19.4814	19.449	19.3467	19.3525	20.2022	20.6162	19.9179	19.6822	19.5531	19.3486	19.4577	19.6515	19.3871	19.4485	19.6636	19.7347	19.4032	19.5834	19.7806	19.7426	19.3362	20.0939	19.3851	19.4415
Q6NZL0_639_S	Q6NZL0	Mtcl3	18.493	18.7303	19.55	19.0052	20.1399	16.3322	12.7431	14.3472	19.2499	19.0511	19.2814	19.7905	17.9501	18.3231	17.1127	19.4361	19.4335	19.3951	19.4591	18.9968	19.1494	20.8698	19.0995	19.3602
Q6NZL0_779_S	Q6NZL0	Mtcl3	19.4572	19.3622	19.5091	19.2018	17.6279	18.5323	18.1278	18.203	18.6736	19.3458	19.7423	19.7551	19.9853	18.8578	20.5401	20.4902	18.5633	19.9066	20.4418	18.4068	18.2448	18.9296	17.6388	17.866
Q6P1I6_746_S	Q6P1I6	Psd2	18.6667	18.2851	18.6054	18.8758	17.1147	17.3891	19.6045	18.8314	15.7397	16.4757	13.2232	15.5497	19.9478	19.9619	18.0562	16.3872	16.0203	15.6743	13.021	14.0387	15.9506	12.5951	16.2562	20.2253
Q6P4S6_592_S	Q6P4S6	Sik3	20.5343	20.1533	20.0545	20.2824	12.4121	16.0515	18.4289	19.4749	19.4043	20.9602	20.0107	21.1011	18.955	19.7988	17.8272	16.2817	21.1491	19.7204	21.7662	21.9723	8.34811	17.698	16.5148	19.4208
Q6P542_225_S	Q6P542	Abcf1	19.8739	19.4697	19.1868	18.6531	10.1133	18.3288	18.8702	12.6934	18.3563	18.7749	18.4749	17.6679	18.7965	19.8501	19.4161	18.1532	17.7592	18.8931	18.1625	18.8459	18.1158	19.522	18.4112	19.1268
Q6P542_194_S	Q6P542	Abcf1	19.8151	19.4108	20.7119	20.1536	20.1799	21.7358	21.1245	20.6188	22.1445	22.6715	22.1859	21.851	22.137	22.3074	22.8597	22.4995	21.8584	22.3682	22.1335	22.0126	22.2598	23.5387	22.0057	22.1903
Q6P9K8_1083_S	Q6P9K8	Caskin1	21.0464	21.0647	21.5825	21.4018	21.9639	18.7901	21.0345	21.2681	20.4397	21.3261	20.5897	17.516	21.1863	21.1077	20.977	21.9959	20.6396	21.3142	20.6292	21.4368	21.4233	15.2996	21.4745	21.4405
Q6P9K8_791_S	Q6P9K8	Caskin1	21.826	21.8334	21.6137	21.7707	21.4005	19.3224	21.11	21.6658	22.765	23.1208	22.8413	22.2773	23.0536	22.8879	22.1485	23.1632	22.7967	22.8149	22.8764	22.6637	22.913	21.5063	22.8239	22.5215
Q6P9K8_1363_S	Q6P9K8	Caskin1	21.0773	20.6168	21.044	21.4913	22.3507	22.5941	22.2348	22.3779	21.7817	22.0054	22.0704	21.9225	21.8335	22.3789	22.072	22.3176	21.4527	21.5436	21.3897	21.308	21.2273	21.9005	21.8428	21.8542
Q6P9K8_1259_S	Q6P9K8	Caskin1	24.6661	24.173	24.3686	24.38	24.0248	23.0775	24.0488	23.8412	22.8427	22.9743	22.9644	22.765	24.3087	24.9702	24.0268	24.753	24.2584	24.3332	24.051	23.6783	24.6032	23.4657	24.647	24.7628
Q6P9K8_989_S	Q6P9K8	Caskin1	20.3827	19.6044	19.8835	20.0638	19.683	19.5495	18.3445	19.4406	20.0278	21.0807	20.809	20.6699	20.1237	19.6094	20.8708	20.759	21.1002	21.377	20.2059	20.3583	20.5117	20.5356	20.3753	20.3848
Q6PAJ1_461_S	Q6PAJ1	Bcr	22.8311	22.9941	22.6602	22.5456	22.1765	23.3403	22.8731	23.1139	22.955	22.8279	22.6102	22.5614	22.4445	23.0985	22.5147	22.7402	22.729	22.6167	23.1055	22.8742	22.9246	22.0679	22.7829	22.9676
Q6PAM0_107_S	Q6PAM0	Prkab2	20.6418	21.1278	20.3545	20.8931	18.6184	9.88515	21.2301	19.4481	19.5967	12.8663	12.5285	11.6104	20.2027	20.7715	12.9858	14.2096	19.9961	14.1664	20.0668	20.8704	19.0492	10.8404	19.8934	20.5277
Q6PAM0_183_S	Q6PAM0	Prkab2	21.4374	21.5634	21.0379	21.4071	19.6526	20.1283	19.8452	21.1067	22.173	21.7058	22.1233	22.2696	21.8672	22.9579	21.0271	21.8755	22.1347	21.4883	22.5045	22.4807	20.2269	20.3308	20.4319	21.0354
Q6PB44_744_T	Q6PB44	Ptpn23	19.4056	19.4578	19.3802	19.7275	19.846	20.6734	19.6575	19.8523	19.7386	20.3178	19.7226	20.3732	19.76	18.9126	20.2691	20.2342	19.6515	20.2994	21.0285	19.6016	19.3544	20.4754	19.2062	19.5029
Q6PCN3_456_S	Q6PCN3	Ttbk1	18.1561	18.3549	18.9074	17.832	4.64018	20.9482	19.4476	19.7259	18.0284	19.4587	18.1993	18.6171	19.1897	18.9615	20.718	19.8169	18.686	18.4847	17.9729	18.3584	19.6096	21.1252	19.4784	19.1231
Q6PCP5_149_T	Q6PCP5	Mff	22.2407	22.1509	22.823	22.3934	23.0106	23.4895	22.5646	22.831	22.8251	22.7874	23.1606	23.3333	22.6444	22.3628	23.058	22.6933	22.7635	22.6448	23.3413	22.7166	22.4875	22.594	22.1814	22.2912
Q6PCP5_151_S	Q6PCP5	Mff	22.5994	22.2703	22.809	22.5677	23.2697	23.7241	22.6721	23.0588	23.0237	23.2071	23.4259	23.3778	22.6846	22.8548	23.3595	23.0646	22.9124	22.7389	23.2424	22.6901	22.4685	22.916	22.1015	22.3124
Q6PCP5_129_S	Q6PCP5	Mff	18.7113	17.9011	20.2517	19.1558	20.0748	21.1613	18.8719	19.9646	20.2727	20.6999	20.1086	18.6672	20.6688	20.7925	21.4592	21.613	20.6583	21.1933	20.8352	20.4214	20.4577	21.5997	20.4419	20.5595
Q6PCP5_146_S	Q6PCP5	Mff	21.4423	20.5276	22.8748	22.2869	22.8281	23.5678	22.2795	22.7473	21.5446	22.9437	22.4318	22.8281	22.4761	21.5898	22.9721	23.1749	22.1448	23.1702	21.8236	21.4963	21.8332	24.5302	22.2581	22.3245
Q6PD24_552_S	Q6PD24	Ankrd13d	21.0106	21.257	19.5831	20.7042	20.4733	17.8772	20.4071	20.9993	20.3488	20.2607	19.966	20.0578	20.5182	21.1989	19.5485	20.2394	20.648	19.4065	20.7665	21.164	20.2248	18.1336	20.3503	20.7544
Q6PD24_556_T	Q6PD24	Ankrd13d	21.0106	21.257	19.5831	20.7042	20.4733	17.8772	20.4071	20.9993	20.3488	20.2607	19.966	20.0578	20.5182	21.1989	19.5485	20.2394	20.648	19.4065	20.7665	21.164	20.2248	18.1336	20.3503	20.7544
Q6PDL0_194_S	Q6PDL0	Dync1li2	23.2385	22.67	22.8769	22.8195	21.1279	22.3545	22.7053	22.6871	22.9848	23.1033	23.2011	22.9641	22.3439	22.8901	22.4453	22.9078	22.3973	22.9581	22.9969	22.7975	23.2421	22.4486	22.9947	23.1548
Q6PE13_833_S	Q6PE13	Prrt3	24.1365	24.7152	24.2401	24.1242	24.1535	23.2298	24.4731	23.5406	24.7006	24.8372	24.6023	24.5288	24.4827	24.2049	24.3371	24.893	23.7572	24.1247	24.1159	23.9785	22.2895	23.2194	21.44	24.3964
Q6PE13_895_S	Q6PE13	Prrt3	21.6722	21.9437	21.487	21.6281	20.921	18.8121	21.5392	20.5022	21.2619	21.5482	21.6598	22.0189	21.5219	20.8071	20.3614	20.3948	21.4504	20.4486	21.5582	18.7991	20.4123	19.2835	20.8326	21.1778
Q6PE13_865_S	Q6PE13	Prrt3	20.9579	20.4824	21.2849	20.8835	21.834	20.7091	21.553	20.8669	14.3442	21.6207	21.8811	21.6552	21.7591	22.2427	21.4894	22.4014	21.6464	21.8857	22.1505	21.4745	21.21	20.4719	21.3131	16.748
Q6PE13_845_S	Q6PE13	Prrt3	22.9686	22.7308	22.7533	22.6069	23.3052	22.4927	22.8003	22.9747	23.2465	23.3266	23.3258	23.2862	22.4805	22.9042	22.0431	22.4916	22.9135	22.6816	23.2812	23.469	22.7386	21.8386	22.7865	23.0729
Q6PE13_806_S	Q6PE13	Prrt3	19.7972	20.5638	20.7511	19.669	21.828	22.3858	22.1841	21.4292	20.0096	20.4959	20.7452	20.842	21.5556	20.8283	21.9393	21.8923	20.7837	21.0421	21.5321	21.1146	21.0078	22.199	21.1076	20.8631
Q6PFD5_930_S	Q6PFD5	Dlgap3	17.6704	21.4706	22.1467	21.5659	22.4344	23.4931	22.4748	22.1368	22.3936	22.5615	21.959	22.2581	22.7309	22.4818	23.1282	22.8432	21.6892	23.3261	21.6999	18.8192	22.3948	23.9492	22.1755	22.2708
Q6PFD5_185_S	Q6PFD5	Dlgap3	19.4253	19.3273	19.5546	19.2093	18.5244	17.4044	17.2907	17.9172	18.6416	19.5567	18.6422	19.6152	18.561	17.8641	15.6074	18.2053	18.5259	19.643	17.677	12.7674	19.1961	18.8902	18.4409	17.7105
Q6PFD5_965_S	Q6PFD5	Dlgap3	21.4302	20.3394	20.0741	20.2098	19.9916	17.2648	19.215	20.0539	18.7478	18.3816	19.3055	19.6621	20.6145	20.6618	19.5619	19.8045	20.4181	19.9761	19.5772	20.0818	19.8254	17.3284	20.1737	19.5468
Q6PGL7_747_S	Q6PGL7	Washc2	21.4532	20.8067	21.4468	21.2285	20.904	20.9539	20.57	20.7163	21.5789	21.4474	21.828	21.4399	20.0136	20.5424	20.38	20.1903	21.5329	21.5527	21.7806	21.5895	21.6734	20.8924	21.3601	21.4984
Q6PGL7_723_S	Q6PGL7	Washc2	22.3387	22.3427	21.9595	22.1915	17.6904	18.6713	22.7956	22.0541	21.3619	21.9283	21.639	20.9572	21.5263	22.4327	20.4264	20.2806	22.0888	20.7256	21.8456	22.2126	20.5979	16.8739	20.3245	20.9353
Q6PGN3_374_S	Q6PGN3	Dclk2	19.1293	19.0485	18.6967	19.0266	19.8585	20.3869	19.6463	20.064	18.9783	19.0952	18.8766	19.5223	19.0342	18.6315	19.1315	19.8262	20.1069	20.2613	19.9538	20.052	20.033	21.1033	19.844	19.7812
Q6PHU5_819_S	Q6PHU5	Sort1	23.4882	23.5227	23.5755	23.2464	23.7089	24.8106	23.7276	24.1008	23.8662	24.4903	23.5889	23.6526	23.517	23.6102	24.2212	23.5398	22.9808	23.5851	23.7885	23.5755	24.0489	24.9841	23.7397	23.4104
Q6PHZ2_287_T	Q6PHZ2	Camk2d	23.9106	23.5307	24.1654	23.7617	25.473	26.2241	25.091	25.3976	24.7003	24.6711	23.8198	24.5384	24.9506	24.8407	25.7497	25.8381	23.8243	24.8503	24.1906	23.8883	25.8264	27.3692	25.7427	25.4612
Q6PHZ2_235_S	Q6PHZ2	Camk2d	24.5698	24.4472	23.7667	24.0747	24.5341	24.4096	25.2704	24.9259	24.6426	24.1153	24.6211	23.9459	24.3872	24.8752	23.3443	24.0749	24.1802	24.154	24.4883	24.4578	24.3337	22.7917	24.2895	25.1924
Q6PIC6_207_S	Q6PIC6	Atp1a3	22.9035	15.2434	13.6252	17.4174	23.327	23.901	23.0529	23.2841	23.0604	23.2842	23.1661	23.2838	23.0559	22.7675	23.5234	23.5367	23.6184	23.88	23.735	23.3491	23.4516	24.2676	23.1759	23.0545
Q6PIC6_368_T	Q6PIC6	Atp1a3	21.3879	21.4967	21.583	21.3747	21.1428	19.5956	20.9344	21.075	21.8031	21.5967	21.7688	21.6146	21.4024	20.878	21.2457	19.7889	21.0387	19.8793	20.9011	21.0084	21.4063	16.3854	21.5748	21.9175
Q6PIC6_218_S	Q6PIC6	Atp1a3	22.4303	22.8479	22.004	21.9203	22.917	22.9498	22.1583	22.7222	22.1237	21.748	21.9098	22.0389	21.9281	21.9554	22.037	22.9897	22.3351	22.2067	22.2269	22.4897	21.8686	22.2043	21.7118	22.4499
Q6PIC6_630_T	Q6PIC6	Atp1a3	19.6083	19.4997	19.6854	19.3482	20.7066	20.0485	19.6596	19.8329	19.1845	18.6824	18.5724	19.1979	13.9471	19.3295	16.8893	12.771	20.6235	19.9086	20.1131	20.1072	19.9262	19.6965	19.9597	19.9876
Q6PIC6_56_S	Q6PIC6	Atp1a3	21.0303	21.5876	21.0974	21.0523	21.0152	20.9933	21.9939	20.3479	21.3847	21.2664	21.1546	21.3386	20.0848	19.5013	20.6419	20.3754	20.9536	21.3171	21.0223	21.5917	19.5939	20.9232	20.0917	20.383
Q6PIC6_712_S	Q6PIC6	Atp1a3	21.3049	21.0484	20.8025	20.9466	21.3214	21.1782	20.9192	20.6841	21.4314	21.1622	21.1545	21.153	20.7642	20.6698	20.7183	20.8485	20.4988	20.6622	20.9831	20.5272	20.5253	20.4875	20.3656	20.3834
Q6PIC6_456_S	Q6PIC6	Atp1a3	20.1153	20.0498	19.2919	19.452	20.0224	15.6961	15.097	15.4287	19.6832	19.3728	19.6707	19.8972	19.6056	19.8089	19.8579	20.2782	19.9909	20.1161	19.7512	19.6153	19.6115	20.5473	19.4216	19.6106
Q6PIE5_719_S	Q6PIE5	Atp1a2	21.3049	21.0484	20.8025	20.9466	21.3214	21.1782	20.9192	20.6841	21.4314	21.1622	21.1545	21.153	20.7642	20.6698	20.7183	20.8485	20.4988	20.6622	20.9831	20.5272	20.5253	20.4875	20.3656	20.3834
Q6PIE5_637_T	Q6PIE5	Atp1a2	19.6083	19.4997	19.6854	19.3482	20.7066	20.0485	19.6596	19.8329	19.1845	18.6824	18.5724	19.1979	13.9471	19.3295	16.8893	12.771	20.6235	19.9086	20.1131	20.1072	19.9262	19.6965	19.9597	19.9876
Q6PIE5_376_T	Q6PIE5	Atp1a2	21.3879	21.4967	21.583	21.3747	21.1428	19.5956	20.9344	21.075	21.8031	21.5967	21.7688	21.6146	21.4024	20.878	21.2457	19.7889	21.0387	19.8793	20.9011	21.0084	21.4063	16.3854	21.5748	21.9175
Q6PIE5_215_S	Q6PIE5	Atp1a2	22.9035	15.2434	13.6252	17.4174	23.327	23.901	23.0529	23.2841	23.0604	23.2842	23.1661	23.2838	23.0559	22.7675	23.5234	23.5367	23.6184	23.88	23.735	23.3491	23.4516	24.2676	23.1759	23.0545
Q6PIE5_439_S	Q6PIE5	Atp1a2	18.6637	19.4617	20.6962	20.1121	19.8848	21.3438	20.519	20.6152	20.9462	21.1687	20.616	20.5784	19.5308	19.358	20.4501	20.2817	20.6536	21.3725	19.6973	20.2775	20.7729	21.2127	20.5925	20.0886
Q6Q477_329_S	Q6Q477	Atp2b4	22.5938	22.7644	22.1782	22.5962	22.9815	21.3222	22.9817	22.9632	22.0042	21.4511	22.0498	22.2749	22.1413	22.3779	21.6001	21.228	22.0778	21.1294	21.8945	22.2599	21.728	20.0577	21.7052	21.8587
Q6VNB8_1942_S	Q6VNB8	Wdfy3	15.3096	17.5415	18.372	18.4959	19.2136	19.7601	18.5187	18.9296	17.3104	17.8067	17.0942	17.3674	18.9865	18.25	19.1881	18.8733	18.442	18.7918	18.5277	18.7612	18.9202	20.2265	18.8666	18.9056
Q6WQJ1_1032_S	Q6WQJ1	Dagla	19.7893	19.1072	19.0304	18.8787	18.7352	19.9521	17.8928	18.1592	17.7526	17.1082	16.4596	18.1853	19.5559	19.0109	19.8278	19.6025	19.2239	19.8469	18.3004	18.2068	18.2509	18.2881	18.2425	17.4724
Q6WQJ1_744_S	Q6WQJ1	Dagla	19.0872	19.3752	18.8645	18.8939	19.2041	15.6865	19.2207	18.6032	18.5616	18.5173	18.678	19.0339	18.8033	18.9149	19.5704	18.9286	12.7148	8.58296	10.4157	17.5576	13.9841	19.0912	18.003	17.7639
Q6WVG3_153_S	Q6WVG3	NA	20.7914	19.9051	20.1596	19.8709	21.1034	12.056	19.9077	21.2084	20.5299	20.7478	20.0282	20.0799	20.2171	20.8893	19.5467	16.6618	22.5085	21.2633	21.3799	21.9389	20.8423	11.346	12.9553	14.2814
Q6WVG3_178_S	Q6WVG3	NA	22.4407	21.4888	22.2095	22.0253	15.1875	11.9207	21.5469	22.5463	21.9023	21.4458	21.8057	21.5078	21.0099	21.3861	20.1366	17.6601	20.7958	19.9502	20.083	20.2685	20.9325	13.9626	20.8547	21.1857
Q6WVG3_187_S	Q6WVG3	NA	21.4835	21.2121	20.9238	21.3982	21.7633	19.2102	20.003	20.5375	20.9141	20.1556	20.8462	20.8828	20.9012	21.1216	20.0066	20.7518	21.0258	20.7653	20.6286	20.8389	19.849	19.0746	20.3302	20.9635
Q6WVG3_202_S	Q6WVG3	NA	20.7408	19.6085	20.1526	20.3708	17.1105	19.8855	20.3124	21.8469	20.5355	20.535	20.5633	20.3109	19.8849	20.0337	18.8948	19.779	20.5083	21.1083	20.3708	20.3733	20.9158	19.427	20.6702	20.643
Q6Y7W8_26_S	Q6Y7W8	Gigyf2	21.2303	21.3115	21.6507	21.333	18.1245	22.792	22.3928	22.127	21.5261	22.0385	21.9487	21.3245	21.233	21.0047	21.6794	21.6818	21.1981	21.564	21.8218	21.3986	21.746	21.4546	21.5488	21.3177
Q6ZPE2_706_S	Q6ZPE2	Sbf1	23.721	23.1309	23.8266	23.8776	24.3558	24.9157	23.9486	24.4789	23.994	24.22	24.0868	24.1969	23.7342	24.1491	24.2909	24.3044	23.4601	23.4525	23.8695	23.9788	24.2246	24.4	23.8991	24.0454
Q6ZPE2_1141_S	Q6ZPE2	Sbf1	20.0833	20.242	20.5477	20.3151	21.01	21.075	20.3431	20.7497	20.2402	20.634	20.5414	20.9733	20.4869	19.9173	20.864	20.6314	20.2309	19.983	20.5541	20.5922	20.6263	20.9736	20.3295	20.4129
Q6ZPF3_1590_S	Q6ZPF3	Tiam2	23.3903	23.3458	23.1693	23.2953	22.4281	20.9581	21.9007	17.5609	23.5812	23.2517	23.4302	22.914	23.1831	23.6051	22.6932	23.2417	22.0146	22.3346	22.6388	22.6113	17.1097	20.2572	22.2285	22.4291
Q6ZPJ3_833_S	Q6ZPJ3	Ube2o	20.1733	20.1286	19.5486	19.8402	19.885	14.8625	21.8952	20.3068	19.2039	19.1248	18.6066	18.659	19.8217	20.8209	18.5452	18.6752	20.328	18.2835	20.0055	20.6564	18.6488	13.444	18.8339	19.8912
Q6ZPJ3_836_S	Q6ZPJ3	Ube2o	21.8936	21.941	21.3246	21.6232	20.4463	16.1629	21.8111	20.7898	21.2912	21.1763	21.038	20.8146	21.0825	21.7751	19.7859	20.0495	21.5482	19.8129	21.202	21.6545	20.9852	18.8415	19.4634	20.2262
Q6ZPS6_738_S	Q6ZPS6	Ankib1	19.2148	16.0801	19.9853	19.8744	19.6643	15.802	15.7713	14.767	21.316	21.0213	21.23	21.0933	19.9649	19.9499	20.6276	20.3767	20.5262	20.7708	20.6478	20.5272	20.4141	21.0871	20.3329	20.7161
Q6ZQ29_480_S	Q6ZQ29	Taok2	13.818	13.9888	17.2376	15.6933	13.8902	17.3161	15.8301	16.4123	12.4307	12.2499	17.3445	17.2834	16.7921	15.751	15.0343	15.9421	15.0356	14.5327	15.9434	16.302	15.5138	18.0265	16.6352	8.30149
Q6ZQ58_743_S	Q6ZQ58	Larp1	18.3493	17.6339	19.3674	19.0958	20.044	20.7545	19.2985	19.6493	18.5348	18.2426	19.4216	18.9278	18.9799	19.3163	19.7534	19.6016	18.9707	19.1583	19.6682	19.5386	19.5714	20.2862	19.1992	19.3094
Q6ZQ58_751_S	Q6ZQ58	Larp1	20.4307	20.3044	20.5565	20.5778	21.1015	21.7557	21.1082	20.655	20.2679	20.99	20.9813	20.6085	20.1243	20.1347	20.5375	20.2783	20.5024	20.4191	20.6432	20.6095	20.7739	21.6911	20.6523	20.5079
Q78ZA7_125_S	Q78ZA7	Nap1l4	23.8728	24.0623	23.6206	23.7053	25.2936	24.4989	25.2438	25.0641	25.1171	24.2262	24.7161	24.7665	25.1798	25.1841	24.3162	25.0032	23.5858	22.9884	23.7038	23.5533	23.8367	22.7144	23.9945	24.4243
Q7SIG6_704_S	Q7SIG6	Asap2	23.8933	23.406	23.8797	23.8278	22.9414	23.8051	22.5025	23.0951	22.7027	23.3712	23.2275	23.0643	23.8408	24.2564	24.5533	24.4603	23.0902	23.5583	23.744	23.5257	23.2029	23.3771	22.9099	22.8899
Q7TMB8_1234_T	Q7TMB8	Cyfip1	19.2075	19.1852	20.243	20.0725	21.3914	21.5212	20.8713	20.8994	21.4028	21.3168	20.8858	21.2883	21.3514	21.338	21.7076	21.365	20.7583	20.754	20.5973	20.5539	20.3761	21.5494	20.428	20.9717
Q7TME0_746_S	Q7TME0	Plppr4	21.204	21.7452	21.3159	20.9182	13.5824	20.8657	20.4043	20.2889	20.9605	20.9257	20.7294	21.2573	21.5882	20.9164	21.3342	21.656	19.2133	21.1612	20.5754	21.391	19.8934	22.5641	20.7687	20.5206
Q7TME0_347_S	Q7TME0	Plppr4	21.5597	21.3802	21.1661	21.2296	20.6812	19.7119	20.7163	19.7929	21.8252	21.1827	21.294	21.8302	13.5059	20.5835	13.5914	13.7687	21.7615	21.8398	21.7962	21.5616	13.2106	20.5929	20.8617	20.9342
Q7TMY8_1907_S	Q7TMY8	Huwe1	21.1898	20.896	21.1331	20.9742	17.8491	22.2182	20.8263	21.6313	21.349	21.6259	21.2856	21.2548	21.3782	21.183	21.8312	21.595	21.1636	21.5986	21.3958	21.4386	21.4466	22.3908	21.4954	21.516
Q7TN29_219_S	Q7TN29	Smap2	21.1691	21.2338	21.4264	21.6684	21.9596	21.4493	21.7918	21.28	20.9483	21.7312	21.5435	21.4512	21.7881	22.2148	21.4934	21.5069	21.0941	20.5214	20.4672	21.4247	21.5991	21.4721	21.4665	20.9074
Q7TN99_444_S	Q7TN99	Cpeb3	20.7144	20.693	21.2965	21.2432	19.8018	9.21846	22.0011	20.7825	20.4918	19.7875	20.1932	18.5017	21.1342	21.5832	18.3384	16.5196	19.8849	16.9623	19.3416	19.6365	20.4746	13.7337	20.4585	20.4682
Q7TN99_197_S	Q7TN99	Cpeb3	14.6268	18.4085	18.9294	18.7844	19.3881	20.4258	18.3191	19.6503	18.2551	20.0301	19.2399	18.6876	19.1668	18.2727	19.9161	19.5328	17.3244	18.3243	17.9458	18.0446	19.3504	20.8019	19.5011	18.045
Q7TPB0_320_S	Q7TPB0	NA	20.516	20.3973	20.5103	20.3838	20.466	20.4866	19.6798	20.1518	20.6715	20.3324	20.5176	21.0921	20.6719	20.613	21.1377	21.2091	21.0565	20.9244	20.6879	20.4933	19.3393	21.0683	19.4037	19.5279
Q7TPM1_387_S	Q7TPM1	Prrc2b	20.2485	20.4541	20.6958	20.5094	21.4538	22.0358	20.791	20.907	20.8136	21.8164	21.4319	20.8763	19.9951	19.3455	20.8388	20.1567	20.5367	20.9525	20.5133	20.5825	21.6132	22.2598	21.258	20.6727
Q7TPS5_662_S	Q7TPS5	C2cd5	18.46	16.4802	18.5084	18.2097	17.8972	19.6426	19.0849	19.4875	20.6444	20.4447	20.8386	20.8252	18.3576	18.4431	17.7623	18.0183	17.5927	17.7641	17.4395	17.4148	19.0041	19.0555	18.9214	18.9151
Q7TQ95_411_S	Q7TQ95	Lnpk	21.6279	21.2082	21.8316	21.3955	22.3079	23.1755	21.5329	22.4237	22.5186	23.4741	22.948	22.9592	22.8962	21.5856	23.0461	23.069	22.6374	23.1038	22.7399	22.6976	23.0821	24.2685	22.7919	22.2922
Q7TQD2_31_S	Q7TQD2	Tppp	23.7933	23.0681	23.6841	23.8182	21.0301	17.6423	24.538	23.9752	24.2142	21.2706	21.3938	19.7525	23.3738	23.9346	18.098	14.9016	24.1571	17.8765	22.8381	24.1351	20.5504	19.0339	22.6556	24.2144
Q7TQD2_34_S	Q7TQD2	Tppp	23.1453	22.949	23.4537	23.1555	19.5093	12.2966	23.3526	21.8192	22.4121	19.5505	20.8414	19.6779	21.0198	21.8514	16.787	15.0921	23.9376	18.3988	22.0437	23.4418	20.7858	16.8005	21.7858	23.1568
Q7TQD2_19_S	Q7TQD2	Tppp	20.0116	21.4071	21.999	20.9619	22.9255	23.1484	22.7903	22.433	21.768	21.9884	21.1867	22.7331	22.3966	21.6929	23.1158	23.4321	22.0551	22.1263	21.8656	22.3213	22.6229	23.2799	22.1246	21.8103
Q7TQD2_15_T	Q7TQD2	Tppp	23.2241	23.4567	23.9781	23.3056	23.6639	23.2936	23.9186	23.6617	22.9485	24.1835	23.2966	23.0517	23.1793	23.0585	23.338	23.5972	23.3689	23.4626	22.9553	23.2151	24.0302	23.8211	23.7224	23.5682
Q7TQF7_500_S	Q7TQF7	Amph	26.2895	26.3169	26.6759	26.8908	27.6274	28.384	26.6639	27.9595	27.0938	27.6421	27.1264	27.4801	27.0316	26.1693	27.7363	27.5212	25.7967	25.9985	25.6143	26.1209	27.5014	28.6399	27.475	26.668
Q7TQF7_262_S	Q7TQF7	Amph	26.4407	25.6956	25.8232	26.3128	24.4107	20.3833	26.6067	26.1716	26.7253	24.7767	25.3775	24.7529	25.954	26.4208	22.7517	19.9615	25.0272	21.5563	26.247	26.4629	26.7987	21.2486	26.4491	27.112
Q7TQF7_272_S	Q7TQF7	Amph	24.7995	24.3871	24.0772	24.6017	22.1621	17.6921	25.0038	24.3265	24.2651	23.3284	23.5516	22.9266	19.9129	19.7362	15.4056	10.1175	23.4636	20.1929	24.4678	24.3631	23.865	16.9005	23.6454	23.9506
Q7TQF7_276_S	Q7TQF7	Amph	25.4079	24.9627	24.6331	25.0462	23.7455	20.1909	25.6735	25.1975	25.0069	23.5517	23.6552	23.4469	24.507	24.6909	21.6719	19.0198	24.5857	21.061	25.3358	25.2597	25.2003	20.0865	24.966	25.5436
Q7TQF7_252_S	Q7TQF7	Amph	22.4419	22.4314	22.1926	22.2452	22.8156	23.2451	22.5604	22.8031	22.0698	22.2567	22.2321	22.3995	22.1526	21.422	22.3848	22.1174	22.1195	22.3013	22.4428	21.6399	22.4651	22.4447	22.594	22.2724
Q7TQG1_901_S	Q7TQG1	Plekha6	20.5041	21.1754	20.3364	20.7441	21.3795	21.7563	21.4397	21.0354	20.7015	20.0867	20.3461	21.1047	21.5381	21.084	21.9596	22.2987	20.8182	21.2372	20.8529	20.8026	20.8019	21.2102	20.5197	19.9164
Q7TQG1_864_S	Q7TQG1	Plekha6	20.4605	20.3647	20.1214	19.9371	23.0387	21.5717	20.1157	20.7692	19.5826	19.9104	19.9747	20.4705	19.3611	19.8615	20.9582	20.6937	19.0301	19.616	18.8052	20.5942	20.2795	21.0272	20.059	19.3336
Q7TQH0_597_S	Q7TQH0	Atxn2l	21.1972	21.379	21.4353	21.1722	21.3534	22.0716	22.0788	21.3134	21.0026	21.8577	21.3619	21.7832	20.2917	19.9695	20.8898	20.5273	19.2753	20.141	20.9231	21.0457	21.5145	22.9411	21.1382	20.7789
Q7TSC1_1217_S	Q7TSC1	Prrc2a	19.8587	19.6659	19.9189	19.8711	20.2596	21.7019	19.9189	20.6699	19.8682	21.0754	20.8969	20.9045	20.0104	20.0179	20.8215	20.0297	19.7215	20.0637	19.9081	19.5779	20.5599	21.5011	19.7863	19.5427
Q7TSH8_444_S	Q7TSH8	Tmem94	20.7882	20.8472	20.1539	20.5167	18.8763	18.9672	18.2932	19.4641	18.886	18.4185	18.9776	19.112	18.4727	18.4375	18.5344	18.6561	18.9151	18.9952	18.9909	18.9449	14.4005	12.7301	14.2435	18.4629
Q7TSH8_445_S	Q7TSH8	Tmem94	19.128	19.521	18.5884	18.8281	20.8927	20.259	20.2651	21.0312	20.4735	20.3156	20.5262	20.371	20.0916	20.4496	20.0176	20.4333	20.7675	20.8206	20.4407	20.4425	17.7416	19.1517	20.0367	20.6122
Q7TSJ2_86_S	Q7TSJ2	Map6	20.9932	17.3175	21.7076	21.7326	10.6834	19.4501	21.6513	16.5217	20.7325	21.6049	22.1231	21.2085	21.1791	21.4716	20.6846	21.6905	20.8095	20.9801	20.7575	21.1098	20.7133	20.4398	16.1225	20.5089
Q7TSJ2_687_S	Q7TSJ2	Map6	22.654	23.0986	23.4934	22.7846	24.1665	24.3475	23.8649	23.5733	23.0549	23.3867	23.7184	23.6286	23.1456	22.9052	23.6177	23.6077	23.0494	22.873	23.4215	23.3869	22.3624	22.714	22.0421	22.3059
Q7TSJ2_632_S	Q7TSJ2	Map6	22.6423	23.4192	23.6815	23.1644	23.6597	24.5957	23.2259	23.3149	22.5233	23.7808	23.4907	23.5946	22.9754	22.1982	24.4366	23.6423	22.7648	22.7387	22.2497	22.0502	22.9401	24.0601	22.5059	21.9532
Q7TT50_1692_S	Q7TT50	Cdc42bpb	16.9828	20.6337	19.6649	17.9858	19.9273	17.3719	19.2836	19.8946	19.8669	17.8662	16.7359	18.0907	19.9534	19.7722	17.3076	20.4278	12.127	19.4335	19.3121	19.6772	20.1163	18.6474	19.8831	19.6859
Q80T41_883_S	Q80T41	Gabbr2	23.5156	23.6036	22.8026	23.1967	23.4712	23.1168	23.6811	23.5556	23.8102	23.6075	23.6409	23.9019	23.8579	23.8055	23.3882	24.0948	23.167	23.5367	23.4469	23.2394	23.2368	22.3984	23.2284	22.6692
Q80T41_818_T	Q80T41	Gabbr2	23.1809	23.0603	22.8353	22.8562	23.508	23.8588	23.6805	23.3898	23.213	23.1347	22.9286	23.8058	22.8276	22.8059	22.8623	22.3654	22.4875	22.6056	22.4953	22.654	22.9576	23.3618	22.9574	22.5722
Q80TB8_394_S	Q80TB8	Vat1l	20.4536	21.2821	21.2058	21.3511	22.5824	22.0357	20.116	21.4885	21.0454	20.774	20.1908	16.8299	19.5712	20.188	21.074	20.5724	21.0384	20.6093	20.3412	21.1533	20.9511	21.3784	20.6432	21.2419
Q80TE7_850_S	Q80TE7	NA	20.0057	20.7556	20.6851	20.7046	21.4218	21.7112	21.025	20.9299	20.0555	20.4339	20.4951	21.1956	21.0961	20.2328	21.4621	21.6933	20.2882	20.2987	20.063	20.4046	19.9765	21.6589	19.9603	19.6902
Q80TE7_865_T	Q80TE7	NA	18.5845	18.3988	16.6259	18.26	19.7297	20.0938	17.8445	18.9374	18.9056	18.2097	18.7093	19.6829	18.6185	18.1184	19.1867	19.9252	19.0292	19.1549	17.9728	18.1224	12.2601	19.9021	18.2811	16.8664
Q80TE7_1392_S	Q80TE7	NA	20.4738	21.0704	19.6555	19.9652	20.5252	21.0379	21.303	20.9019	20.4039	19.8733	19.8917	20.7224	20.5421	20.9578	20.8544	21.4908	20.3202	21.0448	20.7639	20.8893	19.762	18.9985	20.6117	20.466
Q80TE7_869_S	Q80TE7	NA	17.6295	20.0733	20.0323	19.891	20.1687	20.0802	19.5882	17.7655	17.9489	18.3386	18.3975	19.4883	18.9108	18.9188	18.1068	20.0675	19.6516	19.3776	17.9125	18.2621	18.9458	20.2512	19.5156	17.8537
Q80TE7_947_S	Q80TE7	NA	20.4003	18.2062	19.1761	19.17	19.1088	19.6211	19.1038	20.3954	19.4111	20.3978	20.5556	20.8132	19.9394	20.1276	19.8996	19.8814	20.419	22.1068	20.095	19.8722	17.3142	20.1149	19.6759	20.1154
Q80TE7_949_S	Q80TE7	NA	21.4614	21.4515	20.7493	20.8241	21.3009	21.6767	20.4268	21.0253	21.7209	21.4613	21.1649	21.7849	21.2036	21.4926	21.7696	21.3913	21.4463	22.0384	21.4888	21.4262	21.0938	22.2559	21.47	21.3822
Q80TI0_587_T	Q80TI0	Gramd1b	18.822	18.4092	19.2579	18.87	14.9837	14.9021	18.8096	16.4179	18.101	17.4946	17.2528	15.187	17.7168	18.7183	15.3923	15.0957	17.9972	16.5028	18.6237	18.8072	17.7792	13.5653	13.2655	17.8317
Q80TJ1_375_S	Q80TJ1	Cadps	20.2552	19.2061	20.3932	20.6871	19.9162	19.027	18.5239	20.2864	18.5276	19.3863	19.8787	19.5322	20.0758	20.0869	17.7352	19.4717	20.5603	20.9765	19.6544	20.7876	20.5277	12.0447	20.402	20.7834
Q80TJ1_96_S	Q80TJ1	Cadps	22.4419	21.6746	22.352	22.2535	22.5278	22.6613	21.823	22.6278	22.2571	23.0496	22.473	22.9712	20.5906	20.7754	20.5725	20.8711	21.8788	22.5854	21.9265	22.4942	23.2803	23.4277	23.3624	22.3122
Q80TL0_532_S	Q80TL0	Ppm1e	23.0009	23.2096	22.7127	23.24	21.9708	16.4618	23.2185	22.3328	22.711	20.4194	21.4844	18.9535	22.5191	23.3245	19.2456	21.9315	18.8042	20.7756	22.8983	23.2167	22.5495	15.3599	22.7467	23.4424
Q80TL4_47_T	Q80TL4	Phf24	22.1369	22.1147	22.3236	22.336	22.7779	23.6595	22.6437	23.224	22.1214	22.8351	22.3117	22.2493	21.1177	19.6005	21.5827	21.409	22.3559	22.7493	22.5639	22.474	22.6774	24.1714	22.6499	22.4419
Q80TL4_348_S	Q80TL4	Phf24	21.8175	22.0638	21.9122	21.9284	21.3855	14.8536	22.3131	21.859	13.0195	14.2522	21.8402	13.986	21.6936	20.6883	19.2977	21.3579	21.2185	20.6159	21.8613	21.6736	21.2108	18.1292	21.7753	22.3901
Q80TM6_923_S	Q80TM6	R3hdm2	20.233	19.6881	19.7767	19.6389	21.1455	21.6371	21.4621	21.0016	20.6961	21.7482	20.8119	20.682	20.8657	20.4451	21.5329	21.0216	20.7453	21.5915	20.9845	20.3971	21.5552	22.4061	21.238	20.8316
Q80TM6_381_S	Q80TM6	R3hdm2	21.4049	20.9409	20.7752	20.6379	21.0759	21.5073	21.2125	21.1915	20.7777	21.1112	20.4989	20.547	20.6348	20.7983	21.0114	20.8834	20.7022	21.1699	20.6829	20.6703	21.2898	21.7226	21.0144	20.8495
Q80TV8_1220_S	Q80TV8	NA	18.0062	18.2853	18.9539	18.0289	18.5824	20.1185	18.473	18.1323	17.6045	19.0516	18.3149	18.4455	18.5087	17.5971	19.7693	18.963	18.6059	18.7992	17.9667	17.6072	18.9047	20.631	18.2424	17.1444
Q80TZ3_595_S	Q80TZ3	Dnajc6	20.3514	20.7238	21.2209	21.0616	21.4675	22.7834	21.4071	22.0104	21.233	22.3059	21.7094	21.5138	21.9636	21.6879	22.8409	22.4724	21.6474	22.2522	22.2638	21.9571	22.5573	23.8553	22.5164	22.3284
Q80TZ3_36_S	Q80TZ3	Dnajc6	22.1302	22.3441	21.8207	22.0373	22.826	22.7412	22.7042	22.5169	22.3455	22.22	22.2862	22.8138	21.6922	22.0957	21.5579	21.7933	21.8832	21.5308	21.7813	22.137	21.5366	18.2765	21.6573	22.3555
Q80TZ3_481_S	Q80TZ3	Dnajc6	24.055	23.752	23.2527	23.7425	18.6924	15.8476	23.3417	18.8356	21.0192	0	18.4149	11.1711	22.4726	23.686	16.8336	16.7634	17.769	18.2578	23.415	23.7817	22.3117	16.3043	22.635	23.7748
Q80U19_704_S	Q80U19	Daam2	21.5307	21.2828	21.3654	21.0736	22.0197	22.097	21.9921	21.4779	21.8055	21.4185	21.7171	21.8574	21.2059	21.6159	22.1057	21.7563	21.2583	21.6321	21.3394	21.4816	21.4607	21.4922	21.3592	21.5334
Q80U28_1237_S	Q80U28	NA	24.4145	24.0603	23.7677	24.201	23.7888	23.712	23.6071	23.526	24.0644	24.1024	23.954	24.3695	24.2029	24.4714	23.9935	23.9077	24.0692	23.4283	23.7327	24.1053	23.2831	23.0668	23.395	23.6159
Q80U28_1060_T	Q80U28	NA	15.3213	21.3291	13.8853	14.9487	22.3126	21.4117	21.2472	22.6879	22.1379	22.5615	22.4543	22.0772	22.3528	22.8976	21.9608	22.4391	22.2524	22.3114	22.0943	21.8925	22.4363	21.3137	22.0331	22.4978
Q80U28_1058_S	Q80U28	NA	21.2505	19.8547	21.7482	21.9689	20.8307	20.8022	19.6831	20.531	20.3386	20.1987	19.9974	20.7693	20.6556	20.5337	20.7193	21.7289	21.0301	21.0234	20.4144	21.1039	20.5002	21.2634	20.6984	20.6588
Q80U40_852_S	Q80U40	Rimbp2	22.3289	22.4776	21.3136	21.8252	22.6736	21.7355	22.2286	22.1686	20.8587	20.3658	21.0693	21.2824	21.2481	23.2548	20.5321	22.0301	21.0873	20.6551	21.226	21.3002	20.9678	19.5264	20.3416	21.282
Q80U49_360_S	Q80U49	Cep170b	19.6719	20.5635	21.0481	20.5539	20.3072	21.9885	20.4442	21.2024	21.5941	21.8734	21.3661	22.0825	21.5553	20.4763	22.6152	22.6676	20.8074	20.3722	19.6768	20.5407	21.0098	22.5872	21.5235	20.6251
Q80U56_363_S	Q80U56	Avl9	19.9164	18.7899	19.4048	19.5096	14.6444	19.6523	18.2718	19.7943	19.9989	19.9437	19.9381	20.197	19.3901	20.1013	19.4736	19.3118	19.6267	19.7305	19.95	19.8944	20.1366	19.3091	19.2721	19.5571
Q80U58_181_S	Q80U58	Pum2	19.3391	18.8265	19.682	19.6304	20.4013	21.145	19.7847	20.442	19.823	20.3632	19.9452	19.858	19.805	18.7131	20.6339	20.4427	19.8114	19.7134	15.5027	19.175	20.424	22.0538	19.9726	19.1324
Q80UJ7_83_S	Q80UJ7	Rab3gap1	21.7597	22.4855	22.0268	22.4885	22.0668	18.2594	20.9489	21.6647	22.1011	21.5807	21.7332	22.1151	22.2465	21.9911	20.9721	22.6579	22.2403	21.9001	22.2605	22.5006	20.922	16.5234	20.8101	20.9589
Q80UP8_268_S	Q80UP8	Slc20a2	18.6832	18.8278	19.0576	18.8468	19.7105	20.346	18.8012	19.6703	18.8697	19.3122	19.0736	19.2262	19.2114	17.9979	19.7852	19.8142	15.4047	19.3841	18.638	19.3218	19.1944	20.6809	19.3779	18.5162
Q80UU9_205_T	Q80UU9	Pgrmc2	24.9482	24.5977	25.5401	25.2067	24.4706	25.5787	24.7351	25.0272	25.3975	25.6205	25.6164	25.4118	23.4082	23.2695	24.0898	23.7284	25.1912	25.4365	25.4505	24.8137	25.55	25.861	25.0476	25.2979
Q80VC9_334_S	Q80VC9	Camsap3	19.4165	18.9897	19.8137	19.9843	20.305	20.4239	20.0142	20.0355	19.2579	19.4196	19.5119	19.5752	19.6118	19.1412	16.0711	20.0672	15.1457	18.3505	18.4343	18.3055	19.5002	20.1059	19.4233	19.4612
Q80VC9_812_S	Q80VC9	Camsap3	19.2906	19.3509	19.6295	19.5335	14.7131	20.3985	20.8172	20.2163	19.9754	19.6477	19.9586	19.6869	19.8208	19.7933	20.2416	20.418	20.2191	20.0682	19.7369	19.4384	19.2439	19.0592	19.6057	19.9222
Q80VP1_469_T	Q80VP1	Epn1	16.4008	15.9397	17.2403	17.5783	17.0265	9.45402	19.5396	19.338	20.2623	17.4089	17.3247	16.7304	21.0306	19.7785	14.4439	14.6422	20.57	11.5399	19.4932	20.8331	19.0115	13.861	19.949	19.9678
Q80VP1_453_S	Q80VP1	Epn1	22.7454	22.3903	22.1317	22.6109	22.9239	17.5127	24.2968	23.0096	21.3136	20.3942	19.9603	14.566	21.2385	21.9389	18.9945	16.8492	22.0432	18.4781	22.2641	22.4399	22.659	15.6835	22.7318	23.3532
Q80W04_435_S	Q80W04	Tmcc2	18.6291	19.1166	19.7515	18.9669	16.9342	20.5789	20.9719	20.0377	19.6338	19.4641	20.0312	20.2581	19.6343	17.9647	20.156	20.7964	19.1259	19.6805	19.6342	19.7748	19.6128	20.0405	19.1715	19.2134
Q80W47_395_S	Q80W47	Wipi2	22.1621	22.0944	22.3728	22.4045	22.9802	23.9259	21.9959	23.2053	22.5387	23.3373	22.7338	22.764	22.4331	21.5855	23.5998	22.8834	22.3888	22.8791	22.4119	22.8869	23.2372	24.5446	23.0882	22.5323
Q80WJ7_297_S	Q80WJ7	Mtdh	20.6059	20.0267	22.3653	21.9634	21.0992	22.4122	20.1263	20.7619	20.1002	23.0769	22.7987	22.0928	22.1583	20.3943	22.5851	22.4395	20.9104	21.4901	21.3742	21.5489	21.8073	24.064	21.6729	20.1
Q80WJ7_423_S	Q80WJ7	Mtdh	21.3413	21.0105	23.275	22.5771	22.622	23.6477	21.3137	22.4021	23.1625	23.9036	23.2082	22.8828	23.1911	22.6893	23.7444	23.6498	22.5791	22.8545	22.9013	22.5322	23.6657	24.9513	23.0893	22.9154
Q80X50_629_S	Q80X50	Ubap2l	21.6143	22.2182	22.6221	22.1912	22.8176	23.9301	22.6763	22.9728	21.8905	23.1958	22.7131	22.3319	22.6758	21.3898	23.3773	23.0168	22.2048	22.4871	22.4638	22.4887	22.802	24.1995	22.8176	22.2801
Q80X80_358_S	Q80X80	C2cd2l	19.7196	20.2601	19.8312	19.913	19.763	16.9361	20.7325	19.6451	20.03	19.4524	18.8185	14.6911	19.51	20.8212	19.1366	19.7517	20.1751	19.0364	20.913	21.1012	14.7676	12.6279	19.4579	20.697
Q80X80_464_S	Q80X80	C2cd2l	16.9165	19.8394	19.5288	19.4583	20.0523	20.5913	19.3791	19.2469	20.579	21.101	20.8145	21.239	22.3079	21.5091	22.6241	22.3005	21.8876	21.8537	21.2957	21.6206	20.9846	22.3766	20.6494	20.0467
Q80X80_619_S	Q80X80	C2cd2l	21.7952	21.049	19.9448	20.946	22.3012	22.8686	21.2219	22.1581	22.2354	21.3856	22.2989	22.1823	21.4735	22.0671	21.9943	21.4949	22.0571	22.09	21.7277	21.9988	22.3628	22.4857	22.1065	22.4772
Q80X80_662_S	Q80X80	C2cd2l	21.9657	21.9541	22.6505	22.4905	18.5831	22.4811	21.8347	21.4828	19.1526	21.8487	19.1041	19.1219	21.8447	22.0098	22.0418	22.2528	21.605	21.8145	21.7647	21.4116	22.2956	22.7001	22.0661	21.9578
Q80X80_411_S	Q80X80	C2cd2l	22.9505	22.8667	22.7612	23.0114	22.2659	18.6765	22.8589	23.4244	22.6926	21.7222	22.9561	22.3898	23.2566	23.289	20.9223	18.6048	23.6696	20.9634	22.3876	22.849	21.8392	15.9188	21.963	22.5782
Q80X80_417_T	Q80X80	C2cd2l	23.1193	22.8099	23.0183	22.8955	22.7266	23.0311	22.2641	22.7185	22.4238	22.9469	23.4285	22.8989	23.054	23.3073	23.4826	23.4887	23.4123	23.6457	23.5307	23.2507	23.109	22.6484	22.9699	23.2965
Q80X80_374_S	Q80X80	C2cd2l	21.2624	21.7893	21.6871	21.6385	21.9368	19.5202	22.089	22.0239	20.5177	20.7746	21.8275	21.2041	21.9299	21.0492	20.1535	20.3018	21.96	20.9484	22.1332	21.956	20.7993	18.9958	21.1531	21.7159
Q80X80_623_S	Q80X80	C2cd2l	21.9034	21.442	20.7153	20.9811	21.6329	21.7596	20.3988	21.6071	21.4239	21.7571	21.5288	21.5361	21.1743	21.0399	21.2432	21.2455	22.0875	22.304	21.8805	21.8811	21.2649	21.3628	21.1254	21.3603
Q80X80_396_S	Q80X80	C2cd2l	21.6875	21.4741	21.3137	21.8937	21.1466	15.4456	20.5137	21.8725	21.5817	20.1768	21.2212	21.0027	21.8172	22.1826	19.2264	17.1498	22.1222	19.3388	21.1425	21.5854	20.1266	13.3276	20.4553	21.3262
Q80XA6_245_S	Q80XA6	Reps2	19.9849	20.2459	20.2072	20.1107	20.5225	12.9557	20.2926	18.7945	20.2337	19.8166	20.5367	19.8448	19.0416	18.7115	16.6729	19.2343	19.8329	19.3823	20.8805	20.6294	19.1727	17.6036	20.252	20.5257
Q80XA6_537_S	Q80XA6	Reps2	20.0482	20.0504	20.9249	20.0272	20.3631	21.7107	19.7303	19.8252	19.8185	20.9698	17.8117	20.2383	19.8543	19.2861	21.0379	20.3544	20.2541	20.4794	20.0632	19.5034	19.934	20.8641	19.3956	19.0242
Q80XI3_267_S	Q80XI3	NA	22.4851	23.2505	22.5017	22.4069	23.1616	24.137	22.1367	23.0261	22.4389	23.0966	23.1387	22.7003	22.552	22.8354	23.3598	23.5384	22.1054	22.7834	22.5367	22.4513	23.3708	24.4519	23.05	22.4764
Q80XU3_79_S	Q80XU3	Nucks1	19.1267	19.4927	19.7053	18.717	0	0	18.79	11.2119	18.6523	18.6634	19.0077	18.3241	14.7214	16.0332	15.0275	18.6262	18.6008	19.4856	19.1319	19.9419	19.4928	19.8357	19.0205	18.8277
Q80XU3_19_S	Q80XU3	Nucks1	21.7454	21.4446	22.7207	22.1715	21.3198	22.1612	21.2782	21.819	22.8952	23.0044	22.7639	22.402	22.0698	21.7013	23.1413	22.4321	21.2462	21.9639	21.9614	21.8402	22.9478	22.421	22.753	22.5095
Q80Y17_986_S	Q80Y17	Llgl1	20.5103	20.56	20.4208	20.4786	21.1513	20.906	20.8251	20.9417	20.4604	20.335	20.6292	20.5819	19.2289	19.7463	19.3831	19.5941	20.3882	20.5436	20.7644	20.7499	20.382	19.5513	20.1302	20.3442
Q80YA9_906_S	Q80YA9	Cnksr2	23.2817	23.3357	23.0236	22.9531	23.6402	24.1819	23.596	23.6913	23.3395	23.3234	23.1643	23.6769	23.3431	23.3321	23.6564	23.3848	23.1072	23.2178	23.3897	23.2802	23.4434	24.2677	23.2912	23.4116
Q80YA9_510_S	Q80YA9	Cnksr2	21.6588	21.5838	20.8348	21.3137	20.0544	10.5711	21.3762	20.7713	20.6236	20.6728	20.8003	21.1255	21.0884	22.1249	18.2722	18.7625	20.9922	19.5143	20.4726	20.9221	19.6665	14.7683	20.7073	20.6291
Q80YA9_390_S	Q80YA9	Cnksr2	22.5003	22.3865	22.2323	22.2853	22.3981	22.7141	22.113	22.2461	22.2571	21.9883	21.8579	22.3384	22.4804	22.7344	22.9276	22.7027	21.2017	21.679	21.4855	21.7043	22.5708	22.9546	22.5779	22.4587
Q80YN3_615_S	Q80YN3	Bcas1	18.2982	20.0307	19.292	18.714	17.7762	18.0197	19.8412	17.9105	19.6047	17.9744	20.59	19.9441	18.1636	19.5071	19.72	19.6625	18.4961	18.4015	18.3809	18.6145	18.0406	16.5437	17.1756	18.5484
Q80Z38_1334_S	Q80Z38	Shank2	21.8277	22.456	22.276	22.5716	23.1318	23.1228	23.2552	22.3499	21.7863	22.2768	22.4315	22.6111	22.8216	22.1411	22.6165	23.0112	20.6874	21.5129	21.1606	21.1492	21.2247	21.8527	21.4896	19.8514
Q80Z38_903_T	Q80Z38	Shank2	20.9838	20.3532	20.0444	19.795	15.2316	20.9338	14.677	20.5093	19.6455	20.1622	19.6939	20.5487	17.3965	18.7634	21.0258	20.3336	20.1436	21.5674	19.6979	19.3268	18.0403	21.3096	19.802	19.1112
Q80Z38_586_S	Q80Z38	Shank2	22.544	21.3013	21.3744	21.3097	20.9404	21.004	21.0453	21.5875	20.8236	21.3756	21.6162	22.2285	21.6098	21.4526	21.062	21.1632	21.4921	22.1387	21.4848	21.2793	17.7503	20.2093	20.8546	21.1866
Q80Z38_1338_S	Q80Z38	Shank2	23.7746	23.9319	23.068	23.3595	22.9601	22.996	22.612	22.8588	23.5207	23.3502	23.4142	23.6173	23.6634	23.5829	23.6042	23.8948	22.5595	23.3117	22.8824	22.6435	22.7724	22.4317	22.7902	21.8807
Q80ZF8_1220_S	Q80ZF8	Adgrb3	21.1281	21.6771	20.6061	20.9249	21.1182	21.7623	21.0683	20.9026	22.2264	21.9417	21.7778	22.5445	22.4073	22.0009	23.0349	23.2667	22.1803	22.2703	21.8846	21.9615	22.1281	23.6724	22.2695	21.6384
Q80ZF8_1411_S	Q80ZF8	Adgrb3	21.3368	21.1972	20.9278	20.8315	21.7709	22.3548	20.7077	21.6164	20.6698	20.4758	20.266	20.7027	21.1823	21.1326	21.7403	21.2903	20.7275	21.2775	20.5865	20.5294	21.4517	22.0332	21.1599	21.2345
Q80ZK9_511_S	Q80ZK9	Wdtc1	15.5367	16.8911	12.6079	11.7377	18.4875	18.1109	17.7516	17.5824	17.236	11.995	16.5391	14.4199	17.0081	17.2835	17.9459	17.931	17.4461	16.0451	18.0296	18.0339	14.6139	16.908	18.0713	17.8224
Q810U3_1231_S	Q810U3	Nfasc	23.2301	22.9763	22.4092	22.8157	23.6906	23.4899	23.4334	23.4403	22.9169	22.9805	22.9799	23.2174	23.3863	23.8674	23.1502	23.0569	22.8887	22.5591	22.7725	23.2217	22.9181	22.5296	23.0148	23.3558
Q811D0_575_S	Q811D0	Dlg1	19.2581	19.2919	20.0043	19.5335	18.4734	19.0513	18.5277	17.7566	18.3672	18.7434	18.7614	19.7613	17.8838	18.5845	20.4953	20.4091	10.5567	19.8452	19.1081	19.0534	14.5224	13.9731	18.5267	18.1114
Q811P8_706_S	Q811P8	Arhgap32	19.0824	18.8979	18.049	18.3063	18.6969	20.3412	17.6219	19.4451	15.7423	18.5637	14.2672	21.7827	19.3642	19.2585	20.0011	19.4234	17.9359	19.0248	17.6404	17.7321	19.0846	0	15.0111	21.3395
Q811P8_856_S	Q811P8	Arhgap32	22.0622	21.6442	21.0748	21.4282	21.1933	22.9745	21.2054	22.2861	21.602	22.0055	21.4221	21.8309	21.8364	21.1039	22.5419	21.9959	21.4902	21.9483	21.3219	21.3007	22.0375	22.5795	21.223	20.8921
Q811P8_871_S	Q811P8	Arhgap32	21.6469	20.8927	20.7	20.9901	21.4134	18.8209	21.926	22.3421	21.8451	21.3136	21.7158	21.2307	22.1186	22.6155	20.8355	20.3582	21.5708	20.8179	20.9254	18.8154	20.6343	17.4013	20.5423	20.5305
Q811P8_952_S	Q811P8	Arhgap32	22.112	22.4464	21.5527	21.8596	22.0138	21.653	22.3312	21.0597	21.8484	21.4123	21.2819	21.7468	22.3317	21.8145	21.9957	22.7736	21.693	21.9786	21.3984	21.2022	21.5686	21.9742	22.4232	21.8116
Q812A2_1070_S	Q812A2	NA	19.2979	18.5488	20.113	19.8676	19.7456	20.3111	19.0112	19.6004	19.2359	20.6743	20.1571	20.3092	19.9847	18.858	18.7695	20.7107	19.2582	20.2182	19.5381	18.447	20.3095	23.2071	20.3352	19.7439
Q812A2_837_S	Q812A2	NA	23.158	23.4835	22.7827	23.1036	22.9626	19.5461	23.8274	22.7058	22.4169	22.1363	22.2156	22.3569	22.3875	23.4428	21.302	22.4618	22.5247	21.5917	22.5973	22.7408	21.2693	16.9151	21.7081	22.3014
Q8BFT9_31_S	Q8BFT9	Svop	21.6091	21.6722	21.3608	21.2794	21.4176	22.5487	21.4716	22.0583	21.3185	21.6248	21.309	21.4767	21.4206	21.3774	21.9363	21.7231	21.5775	22.0042	21.5315	21.4696	22.2223	22.676	22.0885	21.7091
Q8BFT9_25_S	Q8BFT9	Svop	20.8897	20.889	20.529	20.4136	20.4931	20.4844	19.6596	20.1227	21.3166	21.5507	21.1029	21.1136	20.8757	20.8559	21.4515	21.2909	21.2698	21.7005	21.1829	21.2554	21.5147	21.4201	21.8505	21.9632
Q8BG39_36_T	Q8BG39	Sv2b	27.7799	27.7694	26.5408	26.6144	25.8116	25.0555	26.8375	26.5868	27.0809	26.66	26.8171	26.4831	26.1598	26.5208	25.7501	25.4074	26.2469	25.5322	26.5915	26.0925	26.7732	24.6946	26.6206	27.1566
Q8BGD9_504_S	Q8BGD9	Eif4b	21.1885	21.1655	21.581	21.0916	21.0309	22.2352	20.382	20.7388	20.8783	21.6296	20.7031	21.1781	21.3896	20.8866	21.8623	21.592	20.5147	20.9891	20.2792	20.2911	21.5566	22.5875	21.3323	21.0725
Q8BGH4_152_S	Q8BGH4	Reep1	19.6056	20.0928	19.9223	20.0389	19.1889	19.5207	19.4898	19.0217	19.4464	19.2306	19.0948	19.7975	19.467	20.1039	19.4035	19.7909	19.4767	19.1662	18.6265	19.574	19.592	21.0816	19.5871	19.6071
Q8BGT8_15_S	Q8BGT8	Phyhipl	21.5284	21.6029	22.1308	22.3001	21.4238	21.5564	21.1861	20.9291	20.2772	20.302	20.7016	20.7704	21.5758	21.9314	22.0208	22.7178	21.6069	21.6201	21.4425	21.4872	21.7301	21.3888	21.3973	21.6064
Q8BGU5_326_S	Q8BGU5	Ccny	22.8351	23.4805	23.0303	23.0565	24.4356	24.3996	24.2649	24.0855	23.9957	23.7989	23.5402	23.7266	23.389	23.309	23.5641	23.6156	23.2786	23.5731	23.3878	23.4195	23.1754	23.5323	23.4743	23.5386
Q8BH66_23_S	Q8BH66	Atl1	21.4661	21.6409	21.8481	21.4253	20.244	21.8811	21.5291	21.5547	21.6041	21.044	20.9211	21.1653	22.0948	22.2282	22.2509	22.0992	21.061	21.195	21.388	20.8853	21.0049	21.5558	21.3545	21.6313
Q8BH66_10_S	Q8BH66	Atl1	19.1679	19.7267	20.1939	19.7748	20.2439	16.0598	20.2356	17.1963	20.2683	18.0506	20.0252	19.9255	20.8176	21.1713	20.978	21.4151	19.9177	20.0021	19.6268	20.0768	19.6938	20.1029	20.5444	20.4304
Q8BH66_19_S	Q8BH66	Atl1	18.05	19.1578	16.864	19.5072	20.0913	19.9948	21.5922	19.5207	18.7742	19.3405	20.2205	20.0319	19.9949	19.1192	20.0699	21.0363	18.4173	18.8576	18.4272	18.9184	18.2534	20.3267	18.6307	18.4944
Q8BH66_22_S	Q8BH66	Atl1	21.2622	21.4395	21.8967	21.2202	21.1909	22.5648	22.1537	22.1352	21.6221	21.2454	21.1689	21.3344	21.8931	22.0833	22.1412	22.0306	21.4659	21.5642	21.5897	20.8961	20.7116	21.7387	21.3922	21.4838
Q8BHE3_46_S	Q8BHE3	Atcay	24.8857	24.0956	24.0903	24.6622	24.8764	23.628	24.5424	24.9734	24.6219	24.5224	24.6293	24.3814	24.465	25.1714	23.8271	24.5238	24.3166	24.1166	24.4505	24.3787	24.7265	22.8831	24.5277	24.7237
Q8BIK4_178_S	Q8BIK4	NA	18.6582	19.8639	19.2144	19.2337	18.9248	17.4786	19.0867	18.3027	20.3818	15.1109	14.7839	19.2468	19.0817	20.5467	19.2915	19.2328	20.0007	18.4059	20.2826	17.658	17.4776	17.7804	19.7266	20.1153
Q8BJ42_1047_S	Q8BJ42	Dlgap2	21.3655	21.1245	20.0832	20.6062	20.8561	19.646	21.1158	20.5815	20.4874	19.6588	20.7215	20.7526	20.5917	20.6903	19.4427	20.393	20.6337	20.4904	20.0663	20.7146	20.1313	20.4082	20.3842	20.5449
Q8BJ42_1012_S	Q8BJ42	Dlgap2	21.9265	21.9681	21.1494	21.1415	17.0054	22.5995	16.0655	21.8526	21.0638	21.5536	21.08	21.5419	20.9295	21.0547	21.6253	21.4314	21.155	22.2402	21.3504	21.305	20.557	21.6236	20.143	19.4545
Q8BJ42_745_S	Q8BJ42	Dlgap2	20.325	20.3931	20.8285	20.7893	23.066	24.0283	23.022	23.3289	23.1024	23.0317	22.8882	23.0365	23.4168	23.3725	23.7556	23.3392	22.1749	23.118	22.8125	22.3075	23.1126	24.1335	22.8942	22.9182
Q8BJF9_199_S	Q8BJF9	Chmp2b	19.456	19.584	20.2271	19.8772	20.7379	21.7144	19.4998	20.004	19.962	21.0722	20.2373	20.3815	20.001	19.6525	21.4379	20.568	20.005	20.9699	19.737	19.31	20.7515	22.2508	20.5808	19.6811
Q8BJI1_665_S	Q8BJI1	Slc6a17	21.4719	21.8449	22.3676	22.0707	21.5248	22.603	21.0692	21.1325	22.0038	22.5326	22.7764	22.7726	21.2432	20.857	21.6367	21.6196	21.3173	21.5378	21.372	21.1209	22.3113	24.0186	22.2919	21.7635
Q8BJI1_13_S	Q8BJI1	Slc6a17	22.9759	22.9114	22.7224	22.8751	21.2504	12.0518	23.9771	22.9702	23.2228	19.5892	20.1063	17.6021	23.3488	23.9804	17.6226	14.8034	22.5942	17.2094	21.9724	22.9556	22.0244	14.6659	22.7206	23.1174
Q8BJI1_701_S	Q8BJI1	Slc6a17	19.7303	20.3856	20.1925	20.0712	22.0731	22.5342	20.7726	22.2504	22.136	22.1847	22.1027	22.4748	21.5564	21.8476	22.2994	21.8097	21.6106	21.8288	21.5836	21.6365	21.8521	22.8832	22.0349	21.7623
Q8BJU0_82_T	Q8BJU0	Sgta	22.3014	22.319	23.1305	22.9425	24.1587	24.5805	22.9334	24.3963	22.937	23.3496	23.001	22.6394	23.2034	22.4129	23.5755	23.4501	23.7552	24.0641	23.7718	23.9568	24.2468	24.5908	23.945	24.3605
Q8BK03_276_S	Q8BK03	Miga2	19.9316	20.0809	19.4946	19.8928	20.0016	19.6729	20.4373	19.4169	18.9618	19.3679	19.5624	19.618	19.6316	19.9781	19	19.5675	19.6227	19.33	19.5779	19.9273	19.6492	17.2018	19.2044	19.0552
Q8BKX1_326_S	Q8BKX1	Baiap2	23.9012	23.7497	24.611	24.2487	25.0438	25.8567	24.9036	25.083	25.1332	25.2241	24.8056	24.8548	25.1027	25.1905	25.5268	25.2246	24.3711	24.9405	24.7588	23.8456	25.0754	26.2527	24.7843	24.9675
Q8BKX1_367_S	Q8BKX1	Baiap2	18.7391	18.8535	19.2991	19.098	19.6333	19.5397	18.6193	18.6945	18.0056	18.7624	18.9091	17.9483	16.5312	16.703	17.9549	18.2425	19.0036	19.9206	18.9222	19.3119	18.1668	20.4691	17.9592	18.6155
Q8BM65_154_S	Q8BM65	NA	18.3708	17.9664	18.7142	18.7589	18.9202	19.7755	18.0236	18.7079	18.1673	19.5319	18.707	18.854	19.0867	17.7493	19.6591	19.3628	16.4955	19.2632	18.6974	18.9029	19.09	20.3989	19.0019	18.1429
Q8BPN8_2636_S	Q8BPN8	Dmxl2	21.6345	21.094	21.4596	21.4005	21.2886	20.7667	20.9187	21.2347	20.9371	20.9669	20.6322	20.8574	21.6018	21.8085	21.5285	22.089	19.8278	21.6692	21.4404	21.2407	20.6769	19.8717	20.5908	20.682
Q8BPN8_1288_S	Q8BPN8	Dmxl2	24.9414	24.8307	24.3767	24.556	24.5047	23.5851	24.3738	24.4979	24.6907	24.8995	24.9147	25.1085	24.5855	23.9913	23.7433	24.3241	24.7442	23.9537	24.6453	24.0461	25.0686	23.0623	24.9339	25.1897
Q8BPN8_326_S	Q8BPN8	Dmxl2	21.6708	21.3151	21.1991	21.7124	20.7804	20.071	21.3955	21.3317	19.1379	20.113	20.8788	20.5533	20.635	20.2312	19.8989	20.685	20.3714	21.3405	20.569	20.9289	19.1081	17.5096	18.4946	18.9979
Q8BPN8_2394_S	Q8BPN8	Dmxl2	21.8801	21.7052	21.6175	21.9877	21.4243	20.1944	20.2061	18.9926	20.9268	21.7946	22.0302	22.9395	21.7672	21.6538	21.4453	21.4468	21.0788	21.8328	21.1095	21.2619	21.5919	22.8418	21.2886	21.5184
Q8BPN8_473_S	Q8BPN8	Dmxl2	21.5027	22.0811	22.2615	21.3757	21.3569	21.6253	20.2722	20.4865	19.9789	20.7052	20.041	20.5946	21.8698	21.8104	22.5402	22.7324	21.8513	21.401	21.0228	21.3757	21.85	22.0476	21.5811	21.1086
Q8BPN8_2017_T	Q8BPN8	Dmxl2	22.5411	22.404	22.2369	22.6518	22.1759	20.2929	22.9892	22.6906	22.1746	21.7346	22.362	21.9184	22.6122	23.2477	21.303	19.9776	22.6743	21.149	21.6029	22.4534	21.7209	16.4074	21.7718	22.5152
Q8BPN8_1856_S	Q8BPN8	Dmxl2	23.0418	22.6101	22.3989	22.7481	22.903	21.7666	23.3736	22.944	23.5811	23.2585	23.6266	23.3675	23.6835	24.3008	22.8594	22.7174	23.6426	22.9983	22.6292	23.3424	22.6743	21.2843	22.5934	22.6867
Q8BPN8_1144_S	Q8BPN8	Dmxl2	20.7782	20.7522	20.0968	20.5536	21.3726	21.3498	21.0953	20.8943	20.8213	20.137	20.6348	20.6693	21.357	21.9683	19.933	20.2897	20.6306	19.9949	20.6611	20.9093	20.5261	19.9785	20.3976	20.6066
Q8BPQ7_407_S	Q8BPQ7	Sgsm1	21.7927	22.128	22.0332	22.0619	21.7831	20.418	21.1967	21.5634	22.667	22.2457	21.6908	22.3012	16.9343	21.7002	14.2878	13.2043	22.2087	22.1073	22.0217	22.4381	21.8678	20.3466	22.1244	22.0264
Q8BRF7_300_S	Q8BRF7	Scfd1	20.5238	20.478	20.7118	20.3795	20.0695	20.6185	19.48	19.7706	20.1142	21.0142	20.9362	20.6092	20.6858	20.048	21.2213	20.9929	19.2923	19.8018	19.1932	18.9841	19.9992	19.4948	19.1417	18.5649
Q8BRJ3_52_S	Q8BRJ3	Rell2	22.8696	23.2044	22.2433	22.4861	23.0361	23.5766	22.9276	23.0426	23.1829	22.6485	22.6564	22.88	22.8998	22.8811	23.4252	23.396	22.8225	22.9875	22.7349	23.0758	22.6553	22.7562	22.7934	23.0288
Q8BRT1_376_S	Q8BRT1	NA	20.6598	20.3017	21.1474	20.7712	22.279	22.7358	21.705	22.1092	21.007	22.0163	21.7386	21.5409	17.8959	19.9919	21.6701	21.6265	20.9742	21.5647	20.2852	20.7406	21.7642	23.4058	21.7433	21.6337
Q8BSS9_260_S	Q8BSS9	NA	20.6795	20.1569	20.4619	20.2516	16.0307	7.92504	19.4225	19.5069	19.3563	15.9128	17.8277	17.5258	19.8736	19.7896	15.3062	9.50124	21.5822	17.6543	19.5779	20.5858	18.6557	10.6926	19.353	19.7344
Q8BSS9_689_S	Q8BSS9	NA	21.1466	21.2358	21.1889	20.773	21.089	20.1629	21.2818	21.3569	20.6612	20.2503	21.1067	21.076	21.2416	21.5154	20.8087	20.5965	20.1094	19.7681	20.0071	18.7868	19.7802	19.6853	19.8864	19.7122
Q8BTG7_298_S	Q8BTG7	Ndrg4	22.5994	22.3632	22.7261	22.9795	16.1152	20.2434	22.6972	19.7934	22.796	22.6334	21.8724	19.2544	22.0431	22.1212	22.0083	22.2799	21.4904	21.8096	21.7183	21.9108	22	18.7399	22.0568	21.7997
Q8BU14_375_T	Q8BU14	Sec62	21.5747	21.8582	22.0399	21.816	21.3935	22.7816	21.4207	21.6332	21.2977	21.4648	21.3435	21.2372	21.7359	20.6542	22.3204	22.7462	21.5626	21.6584	21.0132	21.6825	21.517	22.5598	21.2564	20.9526
Q8BUN9_312_S	Q8BUN9	Slc24a2	23.991	22.6068	22.7629	23.097	22.0858	22.5746	21.1352	22.6597	22.8367	22.6773	23.3415	22.2872	22.9199	23.5404	22.7698	21.6206	22.0613	22.6904	23.2384	22.424	22.2789	22.8192	22.9902	23.8811
Q8BUN9_337_S	Q8BUN9	Slc24a2	20.6065	20.4496	20.894	20.5554	21.6518	22.2973	20.9206	21.2253	20.608	21.7551	21.3109	21.6127	21.449	20.1246	22.285	21.7067	21.5901	21.8388	21.2094	21.0187	21.4712	23.1971	21.5445	21.0743
Q8BUN9_334_S	Q8BUN9	Slc24a2	20.3985	20.4326	21.0297	20.2637	21.3569	21.4742	20.5778	20.6668	20.8849	21.5603	21.441	21.7015	21.2674	20.7324	21.82	21.6619	21.6031	21.9982	21.325	21.3933	21.624	23.1317	21.6708	21.5632
Q8BUN9_314_T	Q8BUN9	Slc24a2	20.8069	20.9927	21.018	20.9361	22.0886	19.4311	22.7055	22.2689	21.713	22.4048	22.2522	21.1359	21.7165	22.1174	20.8334	21.0753	20.5788	20.9212	21.2796	20.1734	21.6836	20.3739	21.7864	22.385
Q8BUV3_270_S	Q8BUV3	Gphn	21.4305	21.1552	21.023	21.0585	21.6599	22.3364	20.8761	21.6523	20.9005	21.2278	21.2008	21.3733	21.3726	19.9639	21.4972	21.4704	21.7813	22.011	21.2221	21.1246	21.1758	22.1965	20.9619	20.9175
Q8BUV3_286_T	Q8BUV3	Gphn	19.36	15.6865	20.3814	20.2376	20.5756	21.0499	20.1347	20.3245	19.7099	19.896	19.8299	20.0354	20.4179	20.1477	20.4003	20.2121	20.4576	20.9006	19.6371	19.3753	19.858	21.4128	19.4601	19.4309
Q8BUV3_200_S	Q8BUV3	Gphn	24.5401	24.5577	23.962	24.2508	24.0505	21.1814	24.696	24.2856	24.0415	23.4879	23.2421	23.7001	24.5997	24.3531	23.3884	22.758	24.4859	22.7411	24.1397	24.0986	23.9722	21.6408	24.166	24.2266
Q8BUV3_188_S	Q8BUV3	Gphn	24.7903	24.5118	23.9302	24.2233	24.2296	21.0969	25.2196	24.5311	24.372	23.8284	23.6198	23.8192	24.3079	24.5017	22.7723	21.9675	24.4744	22.5093	24.1125	24.156	24.3258	21.1564	24.2461	24.7474
Q8BUV3_194_S	Q8BUV3	Gphn	24.9208	24.6058	24.0238	24.3274	24.6399	21.3539	25.6803	24.8328	24.7235	24.1069	23.9179	24.0216	24.2611	24.4568	22.7533	21.9309	24.6226	22.6018	24.1778	24.2452	23.7634	20.5729	23.6636	24.1678
Q8BVQ5_243_S	Q8BVQ5	Ppme1	21.967	21.5298	22.5317	22.6666	22.0046	22.6823	21.292	22.0162	22.8668	23.118	22.4233	22.2248	22.9418	22.5735	23.1206	23.505	21.7747	22.3446	22.6001	22.7082	23.1524	23.6009	22.9182	23.198
Q8BWG8_412_S	Q8BWG8	Arrb1	18.5702	18.4025	19.7146	19.3059	20.4338	20.7331	19.6901	20.931	18.2875	17.8846	17.0165	18.4194	19.4969	19.424	19.0208	19.7169	19.1179	19.758	19.8367	19.5528	20.4716	20.6246	20.2368	20.0509
Q8BWS5_327_S	Q8BWS5	Gprin3	21.8499	22.3815	21.8985	21.7638	21.5389	21.2332	22.0763	21.1897	21.8053	21.1636	22.3769	21.7769	21.5655	21.921	21.555	21.7971	22.5261	21.8824	21.7016	22.1819	21.2615	21.6411	21.1899	22.3082
Q8BX70_1891_S	Q8BX70	Vps13c	22.6792	22.5067	21.7961	22.3378	22.1724	21.3696	22.5092	22.3524	21.8747	21.8541	22.0814	21.686	21.9749	22.7761	21.095	21.1878	22.5128	21.3313	22.4191	22.4168	21.9085	19.6	21.5706	22.3374
Q8BX70_736_S	Q8BX70	Vps13c	20.292	19.5631	20.4992	20.2069	20.5393	21.0443	20.2567	20.4752	20.148	20.1291	19.8496	20.2096	19.9178	19.7576	20.2901	19.7722	20.2765	20.4153	20.1461	20.3908	20.4453	21.4527	20.0222	19.8419
Q8BXN9_540_S	Q8BXN9	NA	21.3393	20.8215	21.5688	20.9412	19.8339	14.6797	21.6155	21.5405	21.3716	19.9816	21.1276	19.8249	21.4161	21.795	19.3652	16.4038	22.1268	19.1078	21.0221	21.7432	20.6084	14.7149	21.0863	21.3156
Q8BXR1_468_S	Q8BXR1	Slc7a14	22.1003	21.9085	21.9667	22.1175	20.8414	21.7812	20.2001	21.7977	22.323	22.2608	21.8246	22.5847	22.0323	22.6691	22.1901	21.9613	22.0898	21.8923	22.2389	22.6189	22.2873	22.4325	21.9879	22.1111
Q8BYI9_724_S	Q8BYI9	Tnr	21.7542	22.253	21.7388	21.8407	23.2468	22.6054	23.6495	22.8976	22.8618	22.1965	23.2067	22.4417	22.5175	22.9924	22.1608	22.6671	22.7572	22.0381	23.0822	23.1637	15.5726	21.5093	22.3239	23.0305
Q8BZ98_763_S	Q8BZ98	Dnm3	23.9854	24.1124	24.4645	23.8284	24.547	25.0271	24.1461	24.2757	23.8616	24.8862	23.9992	24.3564	23.2433	23.0736	23.9917	24.0054	24.5302	24.1878	23.3968	23.6155	24.7461	24.9014	24.5067	23.983
Q8C015_602_S	Q8C015	Pak5	21.2	21.3318	20.1562	20.6576	20.5235	19.2193	21.6368	20.4275	20.4302	20.0693	20.6019	21.0891	20.9946	21.3263	19.4436	20.1214	20.8968	19.8737	20.7047	20.4615	20.2093	18.1385	20.3238	20.5076
Q8C015_104_S	Q8C015	Pak5	20.2331	19.9798	20.3412	20.3807	20.579	20.9042	20.6726	19.8403	20.6864	20.7582	19.8006	20.4217	20.2763	20.2602	20.5717	20.8955	18.8936	19.8214	19.3103	19.2668	19.408	20.0854	20.0319	19.8658
Q8C052_462_S	Q8C052	Map1s	18.2279	19.1954	19.0794	19.0265	18.3514	19.1739	17.3235	18.3432	18.6635	19.0682	18.7802	19.2672	18.7356	18.8171	19.6695	19.4591	14.6869	19.1719	18.4456	19.1891	18.9267	20.4742	18.9127	18.6481
Q8C079_335_S	Q8C079	Strip1	22.9419	22.4083	22.7889	22.8687	24.6304	25.0824	23.5307	24.6829	24.0726	24.3306	24.0724	24.2471	23.9642	24.2167	24.6258	24.1871	23.6416	24.0392	23.8281	23.6304	22.8194	23.3149	22.4913	22.3906
Q8C080_29_S	Q8C080	Snx16	19.1899	18.7105	19.6823	19.7415	19.9966	20.8653	19.4307	19.8435	19.2219	21.4938	19.6796	19.576	19.7043	18.829	16.5766	20.0192	14.0071	17.408	18.7251	18.0925	19.7186	21.0025	19.6703	19.2211
Q8C0E2_304_S	Q8C0E2	Vps26b	20.0892	20.7425	21.4238	21.2379	21.4368	21.4388	20.8784	21.2037	21.2108	21.2488	21.0673	21.0432	21.397	20.9904	21.5493	21.7072	21.8844	22.3501	22.0868	22.144	21.7529	22.7781	21.6288	21.499
Q8C0T5_1249_S	Q8C0T5	Sipa1l1	19.9137	20.4759	17.0808	20.3126	17.6288	21.1661	20.0876	19.1975	19.6635	19.7378	19.6922	20.4144	18.938	18.8001	19.6383	19.7734	19.7218	19.6698	18.3542	18.3708	20.1919	20.8434	19.6668	18.4232
Q8C0T5_1528_S	Q8C0T5	Sipa1l1	21.5513	21.1675	20.5251	20.7842	21.6715	21.8813	21.3139	21.0864	21.4865	21.5184	21.9453	21.9688	21.9737	21.8952	22.175	21.9823	21.7379	22.2185	21.3659	21.036	21.4824	21.9403	21.2052	21.0574
Q8C0T5_1544_S	Q8C0T5	Sipa1l1	21.3638	20.7232	20.6425	20.5533	19.3821	17.1196	19.5106	19.3102	20.0049	20.1629	20.5506	19.9376	20.5933	20.8356	19.289	20.3545	20.9288	20.3142	20.4423	20.2823	20.204	18.1719	19.9836	20.2677
Q8C0T5_1564_S	Q8C0T5	Sipa1l1	22.983	22.5799	22.3439	22.4014	22.1771	22.9193	21.8199	22.1355	22.6806	22.81	22.8738	23.181	22.8856	22.9516	23.3634	23.1603	23.1527	23.4589	22.3338	22.3202	22.8942	24.0232	22.6044	22.6538
Q8C1B1_1120_S	Q8C1B1	Camsap2	20.7969	20.674	20.9433	20.7112	20.2577	20.4717	20.2375	19.6773	19.964	20.3332	19.443	19.9038	20.2727	19.629	20.8761	20.8926	19.4104	20.0916	20.1821	19.0008	13.0983	21.9564	20.6579	20.3621
Q8C1B1_573_S	Q8C1B1	Camsap2	17.3766	20.2362	20.3299	20.1219	20.4778	18.7054	21.1074	17.5956	20.31	21.1863	21.2468	20.8158	17.7672	19.6789	19.6882	18.2668	20.2496	19.0581	18.206	19.9956	20.7256	21.8634	20.7477	20.4608
Q8C1B1_1291_S	Q8C1B1	Camsap2	19.7583	19.4414	19.727	19.8096	19.8259	21.0687	19.9609	20.4602	19.4193	20.4831	19.798	20.1118	19.5959	18.8018	18.6505	20.1838	19.6976	20.1337	19.0694	17.4835	20.4458	20.5645	20.106	19.9121
Q8C3Q5_304_S	Q8C3Q5	Shisa7	22.5136	22.605	21.7105	22.1532	21.9792	21.0282	22.2031	22.303	22.0683	21.339	21.9664	21.8571	21.4578	21.7068	20.946	21.4424	21.6297	21.5479	21.9158	21.5338	21.296	19.842	21.1185	20.998
Q8C3Q5_438_S	Q8C3Q5	Shisa7	21.9454	21.8908	21.4831	21.9024	20.4384	15.4773	21.038	19.2999	21.0805	19.4487	20.3451	20.665	22.1938	21.6498	20.1549	19.561	21.9089	20.5412	21.0436	21.0896	21.1654	14.6778	21.3469	20.9646
Q8C3Q5_250_S	Q8C3Q5	Shisa7	22.6417	22.9989	21.7731	21.9939	22.814	23.8173	22.3793	22.7872	22.2965	22.4196	21.647	22.0266	22.4847	21.6598	22.6037	22.3137	21.1378	22.534	21.8749	21.7133	21.5965	21.9369	21.8253	20.9385
Q8C3W1_176_S	Q8C3W1	2310022B05Rik	19.7229	18.8083	19.5172	19.433	19.6188	20.7262	19.3504	19.6571	18.232	18.2608	18.9541	18.6595	17.6339	18.4409	18.8045	19.3454	18.5744	19.3724	18.6676	18.7459	19.5239	21.1216	19.6036	15.6345
Q8C419_946_S	Q8C419	Gpr158	19.0128	19.5963	19.0255	19.0202	18.9381	16.2225	19.3004	18.4258	19.1972	18.5927	18.9125	19.3055	10.7919	9.6515	14.4955	20.3466	18.972	20.0094	19.0965	19.1312	19.5329	14.6963	19.9556	19.727
Q8C437_202_S	Q8C437	Pex5l	22.5725	22.3653	22.7039	22.5365	22.3703	22.5134	21.8529	21.9083	22.0123	22.2024	22.1771	22.2354	22.2683	22.5459	22.8881	22.9237	22.6712	22.9043	22.6406	22.7131	21.4408	22.5226	21.7675	21.8912
Q8C437_388_S	Q8C437	Pex5l	19.8459	19.6713	19.7249	19.6189	20.545	21.0077	19.8962	20.2678	20.108	19.7853	20.1326	20.6369	19.2469	19.5919	19.9961	19.8005	20.309	20.6451	20.3055	20.561	19.9473	20.8155	19.6497	19.5945
Q8C547_1737_S	Q8C547	Heatr5b	17.4498	11.5625	14.3319	11.3756	17.7227	19.3882	15.9134	16.8135	17.4815	19.4043	12.0312	19.7809	18.4589	17.0827	10.5134	18.4259	18.4913	18.7962	13.5771	18.5387	18.5144	20.4189	18.5701	17.858
Q8C5W0_317_S	Q8C5W0	Clmn	19.1287	19.2294	19.9712	18.8808	16.5068	19.9383	18.3238	18.1664	18.656	19.9792	10.7175	19.3211	19.3171	19.0496	20.9712	19.8075	19.7429	19.1071	18.7903	19.0203	19.7651	21.0546	19.2009	19.0515
Q8C6M1_132_S	Q8C6M1	Usp20	21.2183	21.0903	20.9055	20.8753	21.0552	21.3656	19.4161	20.8393	20.825	21.0993	21.1141	20.6967	21.4357	21.6692	21.6006	21.5294	20.7118	21.1165	21.1524	21.2514	20.648	20.1805	20.4676	20.7018
Q8C7M3_46_S	Q8C7M3	Trim9	20.0283	21.0598	20.5736	20.7041	21.8956	17.8749	20.9967	20.3597	20.5187	18.7361	20.8145	20.8298	19.398	20.882	21.3685	21.0685	20.913	21.83	21.1844	20.2624	20.895	22.0856	21.1449	21.0909
Q8C7M3_41_T	Q8C7M3	Trim9	20.5215	21.1008	21.237	20.9222	21.7618	22.0132	21.8212	20.8996	20.9027	21	21.0535	21.134	21.0259	20.5597	21.7654	21.7718	20.3352	21.053	20.7657	20.782	20.8345	21.5827	21.0074	20.7088
Q8C8R3_3692_S	Q8C8R3	Ank2	22.5069	22.4898	22.5842	22.4655	22.6386	21.8436	22.5742	21.7463	22.6786	22.5834	23.2973	23.7238	20.8427	21.8469	21.8168	22.1556	21.3958	21.3862	21.9769	22.2384	21.6233	17.7379	21.8153	21.8992
Q8C8R3_3686_S	Q8C8R3	Ank2	22.9876	23.0288	23.2521	23.168	24.373	23.6965	24.3635	23.9387	23.161	22.6045	22.8177	21.9007	22.9772	23.2791	22.9932	23.4248	23.0608	22.7789	23.1415	23.2	22.8966	21.888	23.0177	23.2623
Q8C8R3_2206_S	Q8C8R3	Ank2	17.959	19.2369	19.6417	18.878	19.6616	20.3102	17.5966	19.9934	19.0129	18.6819	17.9488	20.2847	19.8145	18.1321	19.3001	20.2889	19.0416	18.8129	19.4829	19.5695	18.9265	18.3056	18.505	16.6989
Q8C8R3_3379_S	Q8C8R3	Ank2	18.0523	18.5068	19.3865	18.846	18.7209	19.167	18.1622	18.7507	19.2415	20.0551	20.6293	20.494	19.9769	18.3569	20.4245	20.3233	18.9041	19.4095	18.9851	18.9709	19.9299	20.085	19.7981	19.3943
Q8C8R3_3362_S	Q8C8R3	Ank2	23.267	23.5233	23.7144	23.5727	23.1986	23.3605	22.0903	22.8516	22.7519	22.9548	22.6726	22.8541	23.2624	22.3723	23.9625	23.71	23.6672	24.1355	23.4333	24.0678	24.3732	25.2671	24.3881	23.9451
Q8C8R3_1819_S	Q8C8R3	Ank2	21.5027	21.6754	21.8601	21.6045	21.3799	22.0023	20.6323	21.2464	21.5232	21.7669	21.8895	22.0661	21.1135	20.5202	21.9789	21.7052	21.4993	22.0899	21.7009	21.9255	21.8188	23.2242	21.7651	21.5768
Q8C8R3_1807_S	Q8C8R3	Ank2	19.6586	20.2003	20.4443	19.7823	20.0503	22.3614	20.9288	20.6797	20.2777	20.9499	20.9315	21.1018	20.9977	19.9276	21.9668	21.6751	21.0627	21.3313	20.4066	20.4689	20.8686	22.3948	20.5151	19.8423
Q8C8R3_2213_S	Q8C8R3	Ank2	19.5357	19.9632	19.9129	19.6571	19.6971	19.4128	18.8189	19.7924	19.781	19.6625	19.5491	20.848	20.654	19.9199	20.2535	21.1761	20.0606	19.83	20.0721	20.3938	20.2143	19.1262	19.6122	18.9212
Q8C8R3_34_S	Q8C8R3	Ank2	20.9795	21.181	21.1336	20.8904	21.0361	21.8571	20.5647	21.1992	21.2654	21.4178	21.2552	21.6495	20.574	20.3456	21.3476	20.803	21.1191	21.308	20.9723	20.8558	20.9395	22.6149	21.0322	20.9055
Q8C8R3_2090_S	Q8C8R3	Ank2	24.2377	24.3865	24.1212	24.2801	23.9783	24.0632	23.4859	24.1195	24.329	24.1101	24.3329	24.8209	24.2579	24.5849	24.2189	23.4774	23.9231	23.2137	23.4218	23.6428	23.4321	23.2706	23.3117	23.5726
Q8C8R3_31_S	Q8C8R3	Ank2	20.6751	20.8493	20.7754	20.6857	21.7979	22.5646	21.2257	21.9037	20.8753	21.0971	21.1382	21.4983	20.5926	20.567	21.3799	20.9009	21.3273	21.5841	21.4579	21.3443	20.6668	22.1796	20.7498	20.508
Q8C8R3_1562_S	Q8C8R3	Ank2	21.9625	21.9966	22.1632	21.9732	22.4745	20.671	22.4352	22.5289	22.7234	21.5389	21.9751	21.9566	22.156	22.5356	20.5779	19.5072	23.2367	21.3231	22.4032	23.0467	20.8051	17.1092	21.471	22.2057
Q8C8R3_1816_S	Q8C8R3	Ank2	21.507	21.8392	22.1829	21.7823	21.8456	22.3357	21.0339	21.547	21.5008	21.7034	21.9634	22.163	22.053	21.2299	22.9383	22.5964	22.1028	22.2464	21.7206	21.9386	22.0702	23.5112	22.0539	21.8661
Q8C8R3_1793_S	Q8C8R3	Ank2	19.0068	19.085	19.899	19.5169	17.9214	15.6456	17.1102	17.9228	18.1207	20.7467	18.8094	19.1339	20.2766	19.7496	21.3054	20.9508	19.3033	19.236	18.2842	18.9963	20.18	21.1537	19.3123	18.9448
Q8C8R3_2664_S	Q8C8R3	Ank2	22.981	23.1044	22.5569	22.9446	21.4413	19.6171	22.2893	22.0073	21.7517	22.4679	22.5633	22.2582	21.9476	23.0102	20.8822	20.6132	22.1755	20.3073	22.4886	22.4552	20.9765	19.2643	20.7765	21.9074
Q8C8R3_1700_S	Q8C8R3	Ank2	20.0262	21.6223	20.7199	20.7829	20.3227	21.9718	20.0842	21.1226	19.9383	19.8778	19.5021	20.6401	22.44	22.1866	21.8916	21.9986	24.1122	23.7466	24.2703	24.3449	20.0459	21.7986	19.8166	19.7555
Q8C8R3_2475_S	Q8C8R3	Ank2	21.9082	21.9952	21.5024	21.7044	22.3098	21.9264	21.5517	22.0897	22.2861	22.3592	22.4317	22.3312	22.3616	22.2544	22.3041	22.141	21.8763	21.7201	21.9191	21.85	21.8454	21.0963	21.6085	21.5577
Q8C8R3_1467_S	Q8C8R3	Ank2	21.8134	21.7541	21.9909	21.7282	20.4773	9.06829	21.9781	21.7087	21.6867	19.6989	20.8299	20.1544	21.6663	22.1487	18.3637	15.4772	22.0962	18.2901	20.6583	21.605	20.3033	12.529	21.1012	21.5329
Q8C8R3_1428_S	Q8C8R3	Ank2	24.2848	24.7942	24.5812	24.3897	24.9716	25.0486	25.099	24.5095	24.6033	24.4468	24.227	24.7776	25.1353	25.0485	25.6252	25.3808	25.0124	25.3632	25.2339	25.2317	24.6674	25.8688	24.8121	24.7321
Q8C8R3_2232_T	Q8C8R3	Ank2	22.1527	22.2144	22.9641	22.664	25.0749	25.2438	24.797	24.7129	24.6787	24.2975	24.3967	24.3318	23.3412	23.6099	24.1238	23.6108	23.2114	23.4841	23.4613	23.1217	23.3643	24.8864	23.3666	23.7342
Q8C8R3_1699_S	Q8C8R3	Ank2	19.4239	20.889	20.081	20.0148	19.8029	21.2851	19.4159	20.3128	19.1809	19.2772	18.8246	19.9073	22.0565	21.7958	21.5574	21.6658	23.7275	23.3685	23.8772	23.9511	19.3982	21.2133	19.3032	19.1274
Q8C8R3_3781_S	Q8C8R3	Ank2	25.3613	25.5842	25.705	25.6471	26.4982	26.2729	26.076	26.4793	25.6773	26.4352	26.3381	26.1503	25.3645	25.2525	25.551	25.4839	25.646	25.8214	24.9423	25.485	26.1548	25.6859	26.2386	26.434
Q8C8R3_2542_T	Q8C8R3	Ank2	21.2985	21.4712	21.735	21.6055	22.0916	21.5056	21.8887	21.4221	21.9769	21.2313	20.9913	18.5966	20.2885	20.7998	20.6854	21.158	21.4333	22.0118	22.0982	22.2971	21.0485	19.9158	21.3632	21.2385
Q8C8R3_846_S	Q8C8R3	Ank2	25.1784	24.6343	24.4648	25.1691	21.2381	17.2328	25.0493	25.2367	24.266	22.4961	22.2612	22.654	24.2523	24.8994	20.0332	12.1427	26.3111	19.0984	23.9907	25.4896	22.2873	19.8607	23.5883	25.7162
Q8C8R3_2333_T	Q8C8R3	Ank2	24.3828	24.764	24.4607	24.2484	25.6204	25.2803	25.4055	25.0775	24.4964	24.1278	25.2017	24.7441	24.6928	24.4971	24.644	24.7902	24.6079	24.1335	24.7009	24.5105	24.0751	23.8326	24.2116	24.4361
Q8C8R3_3786_S	Q8C8R3	Ank2	21.5031	21.6645	21.6658	21.4525	22.759	20.3949	21.2163	22.3096	20.5801	20.2318	20.9647	20.9969	20.7173	19.9556	20.5419	19.1947	21.7618	20.2282	20.3232	20.7341	21.3084	18.1052	21.3862	21.1451
Q8C8R3_3718_T	Q8C8R3	Ank2	23.8263	23.5378	23.6115	23.4338	24.4479	24.9369	23.9648	24.1741	24.0703	23.5788	24.3748	24.5908	23.3992	23.9863	24.2927	23.8395	23.5131	23.7	23.8946	23.5976	23.7922	24.6938	23.557	23.7912
Q8C996_56_S	Q8C996	Tmem163	18.3854	17.1246	18.1775	17.2779	20.7936	20.8709	19.0143	19.8439	20.2506	20.1321	20.1254	20.281	19.8267	18.9372	20.7221	20.0853	21.0121	21.1513	20.3647	19.7647	20.3728	21.7674	19.9005	19.3792
Q8CAA7_175_S	Q8CAA7	Pgm2l1	19.9937	20.0602	20.6546	20.3087	20.6028	18.7819	19.7969	19.0899	21.0985	21.8539	21.6676	21.8784	20.4527	20.5334	21.0546	21.2568	20.6498	20.8428	20.6243	20.6804	20.873	19.2366	20.6613	20.0402
Q8CAE9_594_S	Q8CAE9	NA	20.3239	20.9665	20.3687	20.2772	20.1295	19.4398	19.099	19.6207	20.4194	19.9632	20.162	20.7434	19.383	18.3653	18.873	19.6185	19.0633	19.3075	19.6763	19.539	19.5654	18.5398	18.9078	19.0155
Q8CBH5_647_S	Q8CBH5	Mfsd6	22.2541	21.8153	21.3835	22.3189	18.2537	9.4643	21.4171	21.6551	21.0419	19.8286	19.6992	19.2025	21.4808	22.2736	18.5505	14.5126	22.1017	18.0326	20.6743	20.9921	18.9223	14.6092	20.0587	20.9389
Q8CBH5_11_T	Q8CBH5	Mfsd6	22.1485	22.2333	21.643	21.7253	22.392	23.3193	21.5724	22.633	21.4005	21.6238	21.2222	21.3137	21.7852	21.8892	22.7476	22.2857	22.3619	22.6913	22.1573	22.0123	22.7181	23.9719	22.246	22.2901
Q8CBW3_222_S	Q8CBW3	Abi1	17.9118	17.5845	19.2688	18.5546	11.8165	18.7369	17.4071	17.441	17.2419	19.272	13.4797	18.4362	18.312	17.5274	19.4974	19.1205	13.9063	13.8271	13.1302	18.4418	18.9653	20.599	18.4172	18.2768
Q8CBW3_296_S	Q8CBW3	Abi1	18.0578	18.0098	19.4705	18.8278	18.2817	16.1345	18.0212	0	17.1188	18.1167	11.4883	17.9868	18.9528	17.2314	19.1816	19.1092	18.3461	18.7598	17.6472	18.0117	17.8279	19.9937	17.606	17.3809
Q8CBW3_225_S	Q8CBW3	Abi1	16.9354	16.2579	17.8554	15.2402	12.0728	17.0385	15.8431	12.5236	15.961	14.6401	11.9157	17.056	16.9296	14.5584	16.0221	17.4459	15.237	16.3891	15.6368	16.9215	12.4972	19.03	14.6724	15.7278
Q8CC35_765_S	Q8CC35	Synpo	20.5979	20.8954	20.575	20.6619	20.2455	21.3372	19.8895	20.5518	17.8302	19.7386	21.7997	21.9856	22.0942	20.7242	22.5435	21.7882	19.5903	21.0626	19.9857	19.0772	21.7432	22.965	21.2783	20.4286
Q8CC35_258_S	Q8CC35	Synpo	25.7519	25.2537	24.2748	24.6639	24.7589	24.412	25.6443	24.3325	24.5158	24.1364	24.8934	24.7893	25.4092	25.6383	24.8961	24.7024	24.402	24.5831	23.7972	23.7821	24.6134	24.4492	24.5118	24.1726
Q8CC35_672_S	Q8CC35	Synpo	23.0008	23.2727	21.8145	22.361	21.9552	19.5929	23.6172	22.2341	21.2902	20.9556	22.2063	21.4296	22.5793	23.2587	20.257	21.6745	21.5932	21.2537	21.7162	20.9682	21.3828	19.198	21.4663	21.7343
Q8CC35_740_S	Q8CC35	Synpo	22.1837	22.3052	21.223	21.5769	21.6163	21.8086	22.5406	21.685	21.5714	20.6563	21.6995	21.8479	22.3841	22.4417	21.0858	21.9615	21.0161	21.3699	21.295	20.4565	21.3201	20.6759	21.563	21.2782
Q8CC35_882_S	Q8CC35	Synpo	22.452	22.5049	22.4253	22.4517	21.8301	22.513	22.6378	22.5263	21.6016	22.4528	22.7905	22.4896	22.4169	23.0043	22.2031	21.2759	21.2716	22.0067	21.8048	20.7579	21.1072	19.1349	19.9773	19.5332
Q8CC35_833_S	Q8CC35	Synpo	24.292	24.2974	23.3163	23.665	23.6264	21.8037	24.6338	23.6886	23.1233	22.9395	24.0592	23.1685	23.8775	24.3973	22.4928	22.7846	20.9127	21.3691	19.5744	21.0365	22.1606	20.6665	22.1007	22.0746
Q8CCJ4_244_S	Q8CCJ4	Amer2	21.9832	22.3844	22.5668	21.7871	22.6631	22.9644	21.9354	22.3369	21.0905	21.812	21.3782	20.9204	22.2427	21.8254	22.9218	22.7133	21.8468	22.1629	21.9689	22.2898	22.3501	23.0888	22.4734	21.7841
Q8CCN5_869_S	Q8CCN5	Bcas3	19.611	20.2024	19.9197	20.1033	19.81	20.8632	20.1434	20.8546	20.3379	20.3282	20.3802	20.4546	19.5893	19.8319	19.6031	19.7388	19.7677	19.8052	19.9277	19.9871	19.8279	19.0114	19.6523	19.5567
Q8CCT4_120_S	Q8CCT4	Tceal5	20.0554	19.7436	21.527	21.049	21.1862	21.8603	21.4879	21.8335	21.7763	23.1857	22.2043	20.8947	21.3038	21.9105	22.0316	20.1304	22.8529	22.9089	22.8377	21.3239	21.9643	23.6055	21.9819	22.4981
Q8CGV2_19_S	Q8CGV2	Tph2	21.1881	20.5879	20.9338	21.1117	13.4366	7.57086	20.2589	19.7993	20.6185	9.50479	19.9098	12.3935	20.8152	20.7918	0	12.2588	21.4117	16.688	20.0172	21.0332	18.7055	6.96399	19.0596	20.1952
Q8CH72_330_S	Q8CH72	Trim32	19.594	18.9394	19.7178	19.7071	20.9309	20.5933	19.3091	19.8267	20.1411	20.7077	19.7858	20.666	19.8406	19.5672	20.8081	19.9888	20.4237	20.5241	20.7598	21.1828	19.1404	20.3636	19.7607	19.7134
Q8CH77_1180_S	Q8CH77	Nav1	19.8477	19.401	19.3687	19.3738	20.3125	14.6439	16.5426	15.5676	19.6434	19.8184	19.7894	19.6486	19.9531	19.8204	19.2887	19.9303	20.2857	20.1792	20.0846	19.8	19.9995	15.2153	20.1764	19.9077
Q8CHC4_1147_S	Q8CHC4	NA	21.93	21.6745	22.693	22.6613	15.9378	22.5135	21.557	22.0956	21.733	22.9017	22.8849	22.4057	22.4207	22.3299	22.6274	22.9972	21.7485	22.7218	21.8722	22.0806	22.4877	23.1993	22.2462	21.8267
Q8CHC4_982_S	Q8CHC4	NA	18.5802	18.4923	13.941	18.5824	19.1662	15.7481	14.4502	16.2969	18.2812	19.0283	18.7689	17.5643	19.3667	19.2584	20.033	19.5876	18.8863	19.4108	19.4013	19.297	18.1043	18.2565	18.5178	18.0672
Q8CHC4_1053_S	Q8CHC4	NA	20.7363	21.2514	21.3313	21.8991	20.7512	18.5901	22.5932	20.9249	19.6481	20.1923	20.5417	19.4165	21.5899	21.4753	19.2585	20.2743	20.8756	19.138	21.1595	21.2509	20.8218	18.6744	21.1193	21.3815
Q8CHG7_585_S	Q8CHG7	Rapgef2	23.5291	23.3141	23.6316	23.467	21.5766	16.687	23.7374	23.0109	22.8507	21.2347	22.6177	20.4174	23.7095	22.7568	19.0159	19.5782	22.4568	19.0054	22.9858	23.3067	22.0735	15.1499	21.839	22.4652
Q8CHG7_933_S	Q8CHG7	Rapgef2	21.1324	20.8006	20.3726	20.9058	21.0293	19.2945	21.5737	21.168	20.4962	19.9557	20.1148	20.1325	20.83	21.8722	19.5687	20.1817	22.1125	19.6255	21.3234	21.9151	20.0843	18.4281	22.3112	22.8066
Q8CHG7_1115_S	Q8CHG7	Rapgef2	22.2348	21.8694	21.6183	21.9234	21.4618	22.8231	21.5217	22.3216	22.2093	22.1832	21.8152	21.9854	21.2877	21.4691	21.5458	21.6205	21.5724	21.802	22.2285	22.0375	22.4027	22.109	22.1598	22.4221
Q8CHH9_10_S	Q8CHH9	Septin8	22.1039	22.7505	21.7906	21.691	22.9675	22.9901	23.0424	22.3272	23.2244	22.4924	23.512	23.0513	21.5548	21.7267	22.5115	22.1001	22.6672	23.0281	22.4895	22.5375	22.7981	22.9682	22.5102	23.0384
Q8CHU3_443_S	Q8CHU3	Epn2	23.5525	23.0232	22.9254	23.1695	23.7232	23.9873	23.3279	22.8472	23.3972	23.5433	23.3207	23.0106	22.924	23.5818	23.106	22.3853	22.8521	23.2329	23.3896	23.0574	22.4977	22.256	22.4877	23.0037
Q8CHU3_173_S	Q8CHU3	Epn2	21.0367	21.3249	21.3846	21.2292	21.0859	21.5789	20.0918	20.7745	21.3839	21.3819	21.3247	21.4432	21.2299	21.0377	22.0372	21.9085	21.4286	21.7252	21.2815	21.4713	21.6848	23.2722	21.8164	21.4986
Q8CHW4_540_S	Q8CHW4	Eif2b5	20.3455	19.652	20.85	20.7367	20.5821	20.83	19.2667	20.318	19.4289	20.0906	19.8792	20.4208	19.7609	20.0245	20.5404	20.5055	19.8659	20.0597	19.6895	19.7718	21.1158	22.1349	20.9209	21.0447
Q8CI71_559_S	Q8CI71	Vps50	21.8756	21.0324	21.2774	21.4744	21.0677	21.7216	20.5938	21.2153	21.7237	21.5384	21.648	21.9279	20.8585	21.6968	21.2388	21.0045	21.47	21.6928	21.6636	21.867	22.4699	22.7143	22.3074	22.802
Q8CI71_494_S	Q8CI71	Vps50	20.0089	20.2358	21.1728	20.0506	21.1157	21.1611	20.9496	20.8082	20.0877	19.4192	19.1971	19.7222	21.5006	20.8678	21.9082	21.8593	20.8363	20.9645	20.5124	21.0643	21.1777	22.1472	21.5925	21.6539
Q8CI75_864_S	Q8CI75	Dis3l2	20.486	20.1567	21.1113	20.8621	21.8098	22.0374	21.0768	21.3773	20.6276	21.6082	21.1978	21.0828	21.4216	20.2965	21.7863	21.5125	21.3614	21.9244	21.3474	21.6545	21.4031	22.3108	21.8694	21.53
Q8CIQ7_1655_S	Q8CIQ7	NA	17.666	16.6293	17.5826	17.5063	15.4008	19.2098	20.1064	19.0957	18.7457	16.3829	17.4851	15.6331	20.1968	20.267	20.3814	20.7167	19.8967	19.9137	19.0811	19.2143	17.5361	16.4351	19.3238	18.8406
Q8CJ19_1154_S	Q8CJ19	Mical3	20.509	21.6518	21.7893	21.1345	21.532	22.4238	21.352	21.5424	21.1408	21.1962	18.3886	21.4556	21.1447	20.6826	22.0953	21.3754	20.9964	21.3115	20.8229	20.824	21.2276	22.6079	21.1715	21.2095
Q8CJ19_685_S	Q8CJ19	Mical3	18.0634	19.7995	20.2021	19.2159	18.8741	20.2829	18.6182	18.893	19.4769	19.3054	18.3548	20.0946	19.0826	18.3022	20.0564	19.6571	18.5764	18.9273	17.6716	18.2854	19.3924	21.1137	19.5086	19.0251
Q8CJ19_977_S	Q8CJ19	Mical3	16.8266	20.5214	21.503	21.1818	21.9939	22.5349	21.6645	21.8509	21.4911	21.6481	21.5166	21.5725	21.4804	21.5578	22.2594	21.8093	20.3757	20.847	20.4653	20.4346	21.3038	22.8236	21.3923	21.7873
Q8JZQ9_123_S	Q8JZQ9	Eif3b	21.157	21.5424	22.2694	21.641	20.0894	22.2211	21.015	21.319	21.1405	22.5228	22.1841	21.6014	21.8888	20.6756	22.4756	22.0484	21.5194	22.2575	21.9245	22.1377	22.1613	23.1961	21.7172	20.8734
Q8JZQ9_120_S	Q8JZQ9	Eif3b	20.4917	20.8169	21.6252	21.0594	19.8659	21.5108	20.2231	20.6918	20.6512	21.8654	21.4946	20.996	21.3817	20.2364	21.8976	21.4996	20.996	21.6627	21.3611	21.5669	21.5916	22.3664	21.1023	20.5382
Q8JZW4_103_S	Q8JZW4	Cpne5	17.9447	18.8876	18.7423	17.6849	18.7367	18.1565	18.1638	17.8376	19.6184	18.256	17.2145	18.7347	17.1054	15.5677	16.7347	16.032	18.8025	20.0872	20.7435	21.2038	18.4936	18.2134	19.4997	19.0288
Q8K012_295_S	Q8K012	NA	20.5846	20.7152	21.2794	21.1868	20.7273	21.389	20.0057	20.7636	20.6891	21.8877	21.3568	21.4236	20.2627	19.9098	21.2965	20.7299	20.7809	20.9716	20.6998	21.0742	21.5627	23.0138	21.3635	21.2376
Q8K019_656_S	Q8K019	Bclaf1	20.7731	20.2193	19.2632	19.2193	19.8682	21.1949	21.7862	19.3071	21.3732	20.8386	20.416	20.5893	19.5755	20.1763	21.1385	19.5567	20.2216	20.4485	20.4767	19.9966	19.9961	19.7	20.6684	20.0943
Q8K019_510_S	Q8K019	Bclaf1	21.7751	21.5283	20.0188	20.2164	20.9185	20.9529	23.3286	20.3298	22.055	20.8575	21.0316	20.8993	20.1994	21.0002	20.6554	19.8006	21.0463	21.1595	21.2382	20.7436	21.2957	19.871	21.7852	21.5581
Q8K019_494_S	Q8K019	Bclaf1	20.2807	20.8599	20.8225	20.037	19.1703	21.44	21.2143	20.2116	20.417	20.3227	19.6705	19.5868	20.0369	19.8244	21.6249	19.676	20.2958	20.7597	20.1825	20.114	20.8698	20.8573	20.9546	20.3031
Q8K019_177_S	Q8K019	Bclaf1	20.9604	20.6019	20.3411	20.1894	20.2509	21.67	22.2175	20.104	22.2841	21.924	21.291	21.2019	20.968	20.9079	21.756	20.8505	20.8414	21.5334	20.9728	20.5076	21.2924	21.8329	21.8413	21.5814
Q8K0D0_180_S	Q8K0D0	Cdk17	19.2186	17.8396	19.2982	18.9055	19.6549	19.6582	18.7038	19.0638	17.9592	18.7134	18.4098	18.1219	18.8519	19.0432	18.9247	19.5404	19.4576	20.4822	19.0684	19.9559	19.1162	19.7839	19.2229	19.4011
Q8K0T0_92_S	Q8K0T0	Rtn1	22.2745	22.9831	22.3578	22.4853	20.3348	18.7163	23.6176	21.935	21.2915	21.2559	22.1961	22.3195	21.4067	21.3355	20.0026	20.4832	22.1264	20.9228	22.2901	22.5511	21.2938	17.186	21.5135	22.477
Q8K0T0_567_S	Q8K0T0	Rtn1	23.6798	23.3074	23.678	23.821	22.1049	16.7538	24.2688	24.1073	23.7646	21.3938	22.7075	22.5923	24.3846	24.2528	21.2009	18.2319	22.9996	19.7539	23.0238	23.9911	23.2114	19.3035	23.6033	24.1562
Q8K0T0_487_S	Q8K0T0	Rtn1	21.8831	22.819	21.9358	22.1403	20.9683	19.8781	20.3881	20.6255	20.0439	19.9372	19.3573	17.1914	19.4109	21.9742	19.5301	21.1254	20.4724	20.6789	20.7259	21.0904	20.4857	17.2849	19.9447	20.6828
Q8K0T0_352_S	Q8K0T0	Rtn1	23.0074	23.658	23.2826	23.3391	24.2157	24.0732	24.3614	23.3157	23.1115	22.8199	23.9993	23.4915	23.6924	23.8922	23.3888	23.72	22.1301	21.6986	22.3101	22.6891	22.775	23.0311	22.8093	23.0141
Q8K0U4_631_S	Q8K0U4	Hspa12a	18.504	19.1407	18.4884	18.3581	10.4015	14.7981	14.2172	10.0427	18.6126	18.552	18.8929	19.4135	18.7907	18.8113	19.4718	19.7329	18.7966	19.0112	18.2399	18.0095	18.5241	19.6492	18.4241	17.7856
Q8K0U4_24_S	Q8K0U4	Hspa12a	22.4041	23.4828	22.9948	22.7912	23.5468	24.3708	23.9174	23.4791	22.6064	23.1691	23.2299	23.3553	23.614	22.3048	24.2335	23.7874	22.7654	23.2096	22.7937	22.7712	23.0796	24.9936	23.212	22.4233
Q8K0W3_103_S	Q8K0W3	Rnf208	18.5855	18.0487	19.0901	18.5615	18.2317	15.0807	18.028	16.8125	17.2478	17.4105	12.9036	18.0204	16.8103	17.0821	17.1583	17.6984	17.909	18.2213	18.217	17.3505	12.4693	12.7828	13.2247	18.339
Q8K1A6_435_S	Q8K1A6	Cc2d1a	19.08	19.8654	20.3068	19.543	20.8854	22.0456	20.2788	20.7657	19.9301	21.089	20.4141	20.553	20.7096	19.7406	21.3346	21.1053	20.071	20.6701	19.9781	19.986	21.2224	22.0314	20.7967	20.1008
Q8K1Z0_81_S	Q8K1Z0	Coq9	22.2916	21.7871	22.9665	22.6763	22.2658	22.8859	21.2357	21.9659	22.3579	22.8505	22.7604	22.9309	22.7935	22.2124	23.4643	23.0337	22.5271	22.731	22.3923	21.9886	22.2146	22.7344	21.7173	21.2524
Q8K207_115_S	Q8K207	1700025G04Rik	21.0407	20.6223	21.2175	20.8394	21.3753	22.3153	21.5793	21.67	21.2725	21.2517	20.7505	21.5052	21.3124	20.7418	21.7193	21.4787	20.7911	21.5599	21.2298	20.2805	21.2079	22.6193	21.2573	20.5892
Q8K212_779_S	Q8K212	Pacs1	23.4996	23.0344	23.0154	23.2553	19.7548	20.9821	22.8259	23.2437	22.4841	23.5019	23.3365	22.9217	22.6438	23.5589	22.6216	21.6742	22.9925	22.1885	23.0438	23.1781	20.011	18.6456	22.3601	22.8693
Q8K212_532_S	Q8K212	Pacs1	20.4608	20.7164	20.6771	20.4822	19.8717	20.154	19.3884	19.7627	20.0471	20.3711	20.4087	20.4967	17.0997	18.4383	16.8984	13.7347	19.073	20.5641	20.2183	19.8956	19.7258	19.3228	19.7013	19.6135
Q8K212_428_S	Q8K212	Pacs1	19.597	20.2051	20.5418	18.806	21.1786	20.7139	21.2912	20.5637	20.3051	20.2918	19.6045	18.8203	20.4032	19.6047	20.6232	20.8963	19.2304	20.0286	20.5093	20.4468	20.1677	20.0952	20.6328	20.3224
Q8K212_526_S	Q8K212	Pacs1	20.2832	19.7387	20.0814	20.1836	19.3327	19.234	19.5431	19.5128	21.5578	22.2571	22.2619	22.0425	20.7345	20.5611	20.9468	21.3277	21.5626	21.7553	21.3436	20.8146	21.8568	21.5406	21.9978	21.6249
Q8K212_23_S	Q8K212	Pacs1	21.1727	21.5918	21.9522	21.736	21.4618	20.4136	21.6241	21.8479	20.9873	21.6753	21.3923	21.1391	21.4846	21.2447	21.6255	21.4884	21.5923	20.8295	20.6365	20.7297	21.0062	19.4552	20.5561	19.7843
Q8K221_76_S	Q8K221	Arfip2	19.1386	20.508	20.1421	20.3026	14.1236	6.88563	17.8075	12.6144	20.8136	20.6798	20.6519	19.7106	20.7515	20.7766	19.7509	21.2567	20.1239	20.5042	20.395	21.1327	21.0624	17.5017	20.9344	20.6784
Q8K296_613_S	Q8K296	Mtmr3	18.6988	19.0616	18.6826	19.1707	15.9487	17.2458	19.8569	18.5864	17.3304	18.5602	16.6111	19.3829	18.9194	18.9996	17.0568	18.8479	19.8935	18.9721	19.5343	19.8519	18.9239	13.8989	18.6748	18.6921
Q8K2C9_114_S	Q8K2C9	Hacd3	22.633	22.7719	22.3716	22.5213	22.6893	23.3375	23.9345	23.184	22.4859	22.0409	22.3674	22.5338	22.5367	23.055	22.1311	23.081	22.707	22.0994	22.5013	22.8818	22.2479	22.7608	22.1889	22.4833
Q8K2K6_181_S	Q8K2K6	Agfg1	18.85	18.9635	21.144	20.4317	20.9284	22.0672	20.4878	20.3809	20.3042	21.8308	20.5909	20.548	20.9712	20.5561	21.8885	21.5395	19.7418	20.8088	20.1667	19.254	21.1251	22.9345	20.5938	20.0558
Q8K2Y9_393_S	Q8K2Y9	Ccm2	19.5263	20.4483	20.2365	19.9254	20.5439	21.1855	20.3709	20.3728	20.5512	20.3165	20.7536	20.3498	19.7597	20.1927	20.7206	20.225	20.3817	20.494	20.2701	20.6224	20.1339	21.3349	19.9406	20.5877
Q8K310_195_S	Q8K310	Matr3	23.3449	23.2011	22.5126	22.9351	20.8154	18.8885	25.4279	21.8117	22.4213	21.0572	21.1625	20.9747	21.8529	22.7563	20.2656	20.5548	20.5408	21.2364	22.3305	22.724	23.2809	20.0006	23.0492	22.7479
Q8K382_592_S	Q8K382	Dennd1a	19.5859	19.3577	19.5214	19.4193	20.0013	20.3454	19.774	19.4903	20.2231	20.6419	20.1919	20.322	20.1901	20.0188	20.8614	20.6611	20.304	20.9781	20.2496	20.4739	20.5995	21.5096	20.4959	20.3494
Q8K394_1114_S	Q8K394	Plcl2	15.8985	19.7042	13.1877	14.6967	15.1751	20.6624	19.771	19.9127	19.4504	19.975	19.5305	19.7512	19.2745	19.8662	20.1614	19.9392	19.0696	19.635	19.4586	19.6236	19.6624	20.654	19.3999	19.3905
Q8K394_585_T	Q8K394	Plcl2	20.8809	20.7784	21.0797	21.0517	20.5254	21.4056	20.6131	20.8344	21.1249	21.6312	20.9779	20.9016	21.1554	21.1135	21.9394	21.7254	20.3078	20.9451	20.9423	20.7429	21.5936	21.1456	21.2295	21.3114
Q8K3E5_26_S	Q8K3E5	NA	17.0679	18.224	18.8707	17.8908	18.5648	19.0473	17.1375	17.5573	17.3145	12.599	17.4677	17.7932	17.7444	18.0227	19.3625	18.4056	20.5965	18.7646	18.6905	20.1813	18.4697	20.9684	18.8535	19.0318
Q8K400_760_S	Q8K400	Stxbp5	22.6783	22.6583	22.4395	22.5275	23.2205	19.3035	23.4054	23.3708	23.1424	23.023	23.2792	22.7391	22.5273	22.9948	21.4871	21.8834	23.4899	22.8597	22.9196	23.4659	22.2087	19.0334	22.2971	22.2551
Q8K400_786_S	Q8K400	Stxbp5	19.5688	19.6137	19.8412	19.7632	16.5611	19.618	18.7186	18.5093	19.6121	20.4272	20.114	20.0168	18.2244	18.1877	19.0686	17.4535	19.8277	18.7476	20.083	20.0012	20.2329	21.6602	20.3513	19.9113
Q8K400_693_S	Q8K400	Stxbp5	21.3482	20.6318	20.7925	20.9099	21.3083	17.5239	14.0981	14.9013	20.4923	20.6858	20.6048	20.5919	20.7976	21.1546	19.9613	20.6147	21.5448	21.0215	20.5042	21.6567	21.0826	19.573	20.9201	21.0472
Q8K400_1059_S	Q8K400	Stxbp5	21.1642	20.8952	20.4007	20.8155	20.0215	14.0601	20.4645	20.8203	20.9155	20.608	20.624	20.3781	21.1419	20.9549	19.3805	19.5889	18.4505	20.6674	21.1271	21.1031	21.1903	11.9334	16.8247	17.364
Q8K400_903_S	Q8K400	Stxbp5	21.6745	21.5077	21.164	21.5255	21.2736	17.6635	21.2889	21.3589	22.7271	22.4047	22.2161	21.3079	21.9041	22.273	20.3073	20.4158	23.414	21.7253	23.1054	22.6843	22.7582	16.422	22.9396	23.1887
Q8K4G5_496_S	Q8K4G5	Ablim1	20.2974	21.1079	21.4534	21.0785	21.2944	21.9668	21.2015	20.4083	20.5767	21.4137	21.6445	21.793	21.1569	20.6507	22.3441	21.9922	20.2385	20.8442	19.799	19.4646	20.1968	21.6702	20.1119	19.527
Q8K4G5_475_S	Q8K4G5	Ablim1	22.538	22.9314	22.4454	22.5399	24.1717	24.4295	23.6767	24.1096	21.4245	21.2777	21.7169	21.8497	21.8398	21.9771	22.6309	22.4483	22.063	22.2123	22.1732	22.0524	22.3837	23.2652	22.396	22.0134
Q8K4Q0_863_S	Q8K4Q0	NA	22.3312	22.156	22.003	22.2344	21.8224	21.7563	21.2141	21.2505	21.7175	22.0623	21.9539	21.5235	22.101	22.1831	22.5051	22.1124	21.9962	22.2005	22.3129	22.1254	22.655	22.9245	22.2915	22.4463
Q8K4R4_299_S	Q8K4R4	Pitpnc1	21.1556	20.9648	21.0765	21.2066	20.8362	21.3119	20.0443	20.4979	20.8212	21.1296	21.0527	21.2129	20.9848	21.1127	21.4872	21.3695	20.7645	20.8516	20.8517	21.1299	21.3387	21.5599	20.7773	20.7289
Q8K596_622_S	Q8K596	Slc8a2	23.1958	23.5692	23.2028	23.0327	23.4111	21.3265	23.7072	23.1413	23.3329	22.8717	23.283	23.0461	22.8738	22.9716	22.1925	22.8739	22.6995	22.3506	22.9507	22.9207	23.0037	21.5746	23.257	23.2608
Q8N7N5_100_S	Q8N7N5	Dcaf8	18.6912	18.5935	18.9173	18.1603	19.053	18.9727	17.8938	18.3162	17.713	13.3327	17.8912	18.0631	17.9138	17.8847	18.9793	18.4874	19.8672	19.8479	18.7731	19.7108	19.788	20.1575	19.8386	18.8903
Q8QZV4_18_S	Q8QZV4	Stk32c	22.1403	21.9777	23.1168	22.6762	23.3429	23.7541	22.8617	23.1662	23.1566	23.6153	22.8326	22.6971	23.1859	23.1638	23.7319	23.3804	22.2943	22.981	22.7268	22.6498	23.4048	23.7922	23.5222	23.52
Q8R001_9_S	Q8R001	Mapre2	21.4231	21.5362	21.353	21.4125	20.532	12.4832	22.7204	21.4246	20.1351	20.131	19.2704	17.9192	20.9109	21.4196	19.0809	18.9819	21.6668	19.0652	21.3811	21.7547	21.5232	14.3174	21.559	22.6113
Q8R071_185_S	Q8R071	Itpka	18.8401	19.1654	19.2165	19.3594	19.8789	16.6953	20.1589	18.3409	18.5138	17.7211	18.3029	16.4892	19.3484	19.5197	16.2058	17.9178	16.28	16.2935	18.7041	18.9924	14.3357	13.476	18.7345	16.6716
Q8R0A7_275_S	Q8R0A7	6430548M08Rik	23.6666	23.4705	23.9163	24.0315	23.4255	24.609	23.67	24.161	24.3045	24.6871	24.2581	24.4545	24.388	24.1285	24.7173	24.3999	23.5335	23.8587	23.6909	23.4106	24.6557	25.0839	24.3681	24.284
Q8R0S2_513_S	Q8R0S2	Iqsec1	20.2766	20.6883	19.6475	19.7627	20.1776	19.9184	20.987	20.0567	20.9726	20.1328	20.8186	20.8424	20.8599	21.2726	19.9195	20.749	21.2999	20.7436	21.4596	21.1989	20.3067	20.151	20.8516	21.0653
Q8R0S2_179_S	Q8R0S2	Iqsec1	22.8493	22.7265	22.7269	22.711	23.1587	23.8506	23.099	23.1693	22.6107	22.8092	23.0143	23.3791	22.784	22.7338	23.2841	23.1531	22.5745	22.7711	22.6953	22.5715	22.9099	23.7097	22.6874	22.6827
Q8R0S2_251_S	Q8R0S2	Iqsec1	20.0305	19.9656	20.1875	20.4072	20.4375	20.35	20.6264	20.176	19.262	19.6367	19.7008	20.0068	20.306	20.1183	19.7671	20.4081	20.1512	20.0168	19.3943	19.6846	19.3969	19.6493	19.6384	19.1583
Q8R0S2_106_S	Q8R0S2	Iqsec1	19.5587	19.7713	19.7877	19.4788	20.4914	20.8272	19.7863	19.9805	19.6921	19.7074	19.5943	20.2736	19.9111	19.1096	20.3245	19.5035	19.8492	19.3608	19.5727	19.8405	20.168	20.8447	20.3672	20.2374
Q8R0S4_447_S	Q8R0S4	Cacnb4	19.056	18.4125	19.0743	18.3293	15.2682	16.8522	18.3348	17.0259	16.379	16.7047	17.6061	16.217	18.3865	17.2952	18.4643	18.548	19.5931	19.6575	18.6049	16.5628	18.3441	17.8002	17.9605	17.131
Q8R0S4_410_T	Q8R0S4	Cacnb4	19.8507	20.1353	18.8661	19.4659	19.5225	19.1293	18.827	18.7108	19.9846	19.6381	19.6295	19.7633	19.2762	19.4101	19.9295	19.7057	18.8307	20.3095	19.8541	19.73	20.0477	20.0879	19.9711	20.0025
Q8R146_187_S	Q8R146	Apeh	19.5766	19.4429	20.1722	20.3103	17.6076	18.8081	18.1682	18.5579	20.2727	19.9794	19.4226	16.9503	19.504	20.2841	20.5431	20.5278	20.5155	20.4425	19.7671	20.4475	20.3107	18.674	20.2456	20.5479
Q8R1A4_1422_S	Q8R1A4	NA	18.9379	17.8576	18.9242	18.4038	13.2267	16.4077	18.0874	14.9175	18.3021	19.8163	19.4762	18.2612	18.0994	18.5895	20.0057	18.8915	19.106	19.6969	19.341	19.0835	18.3616	20.6266	19.0126	17.6745
Q8R1Q8_516_S	Q8R1Q8	Dync1li1	24.0832	24.0322	24.0104	23.9435	23.844	24.5157	23.4088	24.05	23.3601	23.9101	23.6006	23.4464	23.394	23.1436	24.0611	23.2902	24.0173	24.4316	24.2588	24.2107	24.5525	25.4785	24.3366	24.5061
Q8R1Q8_207_S	Q8R1Q8	Dync1li1	24.1658	24.2639	23.811	23.8908	23.9822	22.0697	24.6132	24.1228	23.6199	23.1846	23.5742	23.1013	23.6232	23.6825	22.4416	23.5881	23.946	23.3356	24.1759	23.9453	23.4298	21.9859	23.4079	23.9649
Q8R1T1_232_S	Q8R1T1	Chmp7	20.1717	18.7115	18.745	20.4777	0	7.24349	19.7992	18.4882	19.6752	8.95525	14.1548	11.6655	20.2213	20.1106	11.1891	11.1436	12.0299	0	17.6815	19.9277	11.3475	12.068	18.3877	20.6288
Q8R361_307_S	Q8R361	Rab11fip5	22.1038	22.3593	22.1043	22.0403	22.568	23.0631	22.1576	22.2111	21.8298	22.37	21.9295	22.1466	22.1556	21.6208	22.6582	22.4597	21.7731	21.8983	21.6805	18.2834	21.8353	23.0051	21.9505	21.5341
Q8R3Q2_820_S	Q8R3Q2	NA	22.5524	22.546	22.3421	22.6464	22.9104	19.8833	23.1751	23.0491	22.3257	22.6685	22.293	21.5247	22.401	22.3333	21.2117	22.8219	22.529	22.5637	22.4427	22.8278	22.2297	20.132	22.3088	22.5098
Q8R3Q2_670_S	Q8R3Q2	NA	22.6308	21.9388	23.0567	22.8281	17.2676	24.1359	23.0756	23.6499	22.8068	22.863	22.6423	23.0814	23.1773	23.0845	21.7565	23.3498	22.6229	22.9942	22.6718	21.8829	22.7998	23.7058	22.7477	23.0647
Q8R3V5_400_S	Q8R3V5	Sh3glb2	22.7412	22.3918	21.5797	22.2405	21.7035	20.9071	22.6285	21.8999	21.4485	21.8403	21.8686	21.3704	21.9068	22.98	20.9889	20.3375	21.7983	20.814	21.5453	21.8823	21.5439	20.0853	21.6842	22.1167
Q8R3Z5_499_T	Q8R3Z5	Cacnb1	19.7055	19.612	19.4591	19.151	19.8801	20.8335	19.7996	20.1033	19.1833	18.8575	19.1669	19.7088	19.316	15.9484	19.7334	20.0749	19.3169	19.8056	19.6838	19.2856	19.1026	21.3747	19.3072	19.2627
Q8R464_361_S	Q8R464	Cadm4	22.134	22.9114	22.0281	21.832	21.7792	22.5635	21.3337	22.1671	23.0574	22.1675	22.2685	22.7069	21.7472	21.8956	23.3815	23.3748	22.0243	22.4152	22.0628	22.2274	21.1017	21.371	20.5603	20.7758
Q8R4E6_166_S	Q8R4E6	Purg	23.2749	23.1879	22.87	23.1114	22.3844	20.3406	23.6878	23.0585	23.5193	24.1074	24.03	23.0712	23.6949	24.1219	22.7609	23.0215	23.0125	22.8624	23.8195	23.4794	23.8984	21.0869	23.3651	23.1489
Q8R4E6_342_S	Q8R4E6	Purg	21.2377	21.2045	22.3391	21.9081	22.4947	23.652	22.1458	22.7598	18.7213	19.3555	22.1252	21.8516	22.6362	22.2931	23.3581	22.9148	22.0734	22.6172	22.2833	22.1971	22.6385	24.0306	22.2223	21.5972
Q8R4E6_159_S	Q8R4E6	Purg	22.8211	22.6909	22.4616	22.6792	22.3844	20.3406	23.6878	23.0585	23.5193	24.1074	24.03	23.0712	23.6949	24.1219	22.7609	23.0215	23.0125	22.8624	23.8195	23.4794	23.8984	21.0869	23.3651	23.1489
Q8R4E6_163_S	Q8R4E6	Purg	23.9815	23.9706	23.5752	23.8189	23.1444	21.1816	24.4897	23.8641	23.5193	24.1074	24.03	23.0712	23.6949	24.1219	22.7609	23.0215	23.0125	22.8624	23.8195	23.4794	23.8984	21.0869	23.3651	23.1489
Q8R502_215_S	Q8R502	Lrrc8c	20.7327	20.6718	20.3686	20.5839	21.0761	21.915	21.2457	21.6354	20.8687	21.5429	21.4892	21.6016	20.8209	19.7531	21.3201	20.6258	21.4136	21.5078	21.0181	20.4153	20.9463	22.5143	20.9916	20.5618
Q8R502_212_S	Q8R502	Lrrc8c	20.7327	20.6718	20.3686	20.5839	21.0761	21.915	21.2457	21.6354	20.8687	21.5429	21.4892	21.6016	20.8209	19.7531	21.3201	20.6258	21.4136	21.5078	21.0181	20.4153	20.9463	22.5143	20.9916	20.5618
Q8VBT0_245_S	Q8VBT0	Tmx1	22.5299	22.4495	22.5822	22.1848	22.4923	23.4338	21.1126	22.4329	24.473	25.1404	25.0079	24.6459	23.7099	23.1212	24.6781	24.352	23.4329	23.6727	23.1775	23.241	24.9839	26.2101	24.6584	24.7421
Q8VBY2_458_S	Q8VBY2	Camkk1	19.3179	19.251	19.0875	19.2016	19.5067	20.3282	19.7433	19.6645	19.607	19.8788	19.3807	18.5489	19.3364	19.8399	18.5066	19.7992	19.4619	20.1889	21.0781	21.0964	20.5289	18.689	20.3813	18.7434
Q8VCE2_338_S	Q8VCE2	Gpn1	18.998	18.867	19.4979	19.3291	14.5731	15.5947	17.9209	16.4825	19.6216	19.7498	19.5449	19.8441	13.9987	11.6754	13.9099	19.9079	19.6638	20.0654	19.8103	19.3068	19.8769	20.7062	19.438	19.6956
Q8VCI5_35_S	Q8VCI5	Pex19	23.1891	23.306	23.096	23.3085	22.0121	19.8578	22.0723	21.9184	23.2229	23.442	23.1537	22.3809	23.1439	23.1064	22.273	23.4496	23.2503	22.8843	23.0762	23.1678	23.4718	22.0099	23.1447	22.9602
Q8VD37_259_T	Q8VD37	Sgip1	25.4329	24.8934	24.9937	25.1173	23.0469	22.5962	22.8702	23.2858	24.5912	24.5707	24.8575	24.6143	23.8936	24.3439	24.125	23.9178	23.975	24.0347	24.2305	24.0587	24.3008	23.8527	24.2786	24.5417
Q8VD37_319_S	Q8VD37	Sgip1	23.988	24.0299	23.6253	23.7283	22.3601	17.7156	24.0006	23.1066	23.8161	23.135	23.2317	22.5446	23.9805	24.3847	22.3584	22.9851	24.1461	23.1774	24.4893	24.1576	23.2146	19.8833	23.4784	24.3472
Q8VD37_265_S	Q8VD37	Sgip1	22.0358	21.888	22.0275	22.0509	22.5468	22.6582	21.7978	22.1833	22.7491	22.7453	22.6337	22.7253	21.7435	22.0969	22.3228	22.3725	21.8704	22.019	21.5484	21.6557	22.4459	23.1983	22.5286	22.371
Q8VD37_182_T	Q8VD37	Sgip1	20.1219	20.3042	21.3238	20.6731	20.6322	21.3137	20.4401	20.7012	21.0194	21.4126	21.1948	21.1832	20.2784	19.6096	21.2847	20.8949	21.3383	21.7703	21.6083	21.1739	20.3065	21.765	20.2597	20.1678
Q8VD37_180_T	Q8VD37	Sgip1	20.0343	20.3386	21.2247	20.7075	21.1092	20.7609	19.9289	20.1299	21.2052	21.6797	21.2828	21.2465	20.5702	19.836	21.5824	21.1476	21.1747	21.6232	21.3007	21.1344	20.3065	21.765	20.2597	20.1678
Q8VD37_371_S	Q8VD37	Sgip1	21.657	22.1219	22.1337	22.0496	21.6304	21.1695	21.8195	21.1496	22.0379	21.9766	22.0346	21.9157	21.0426	21.4981	20.7464	21.255	22.1505	21.9584	21.9795	21.0891	22.1002	21.2932	22.0488	22.0331
Q8VD37_398_S	Q8VD37	Sgip1	23.3824	23.5623	22.9675	23.201	23.1124	22.7449	23.762	23.4459	22.6495	22.1557	22.6624	22.5875	22.8306	23.3653	22.1398	22.1058	23.2598	22.489	22.9277	23.1813	22.8041	22.0286	22.9248	23.0839
Q8VD37_409_T	Q8VD37	Sgip1	22.3796	21.968	22.5546	22.6627	22.0498	19.6833	22.9426	22.7163	21.6371	22.207	22.0498	21.2616	21.8647	22.5539	20.359	21.5502	21.3921	20.7381	21.5554	21.0389	22.4128	20.5953	22.2894	22.6804
Q8VD37_335_T	Q8VD37	Sgip1	24.5763	23.8253	24.0216	24.3642	22.9728	17.5058	24.6197	25.3674	25.2341	23.2219	23.9912	23.5662	23.4649	23.8062	19.9268	16.963	23.5398	19.2244	24.3015	24.5115	25.7336	18.4581	24.9875	25.5714
Q8VD37_324_T	Q8VD37	Sgip1	23.18	23.3712	23.1378	23.2934	21.4094	18.0542	20.8687	20.1886	23.42	22.6949	20.9041	22.4303	23.4127	24.0968	22.6034	22.8629	24.6591	23.9	24.5014	24.4567	22.0227	19.3584	22.2974	22.9552
Q8VDD5_1943_S	Q8VDD5	Myh9	20.5235	20.3788	21.4335	20.9632	20.5454	21.2234	20.6308	19.8113	21.2042	21.4304	21.0309	21.0877	20.2914	19.6271	20.9093	21.1186	20.7057	21.2369	20.7207	20.5563	21.3137	22.0004	20.8173	21.2821
Q8VDM4_20_T	Q8VDM4	Psmd2	20.7337	21.2055	21.3823	21.111	21.6542	21.7185	21.3944	20.9943	20.3637	20.3521	19.7794	20.0361	21.1987	20.1643	21.7566	21.5869	21.0549	21.571	21.2653	21.4915	20.4244	22.0683	20.7583	20.6512
Q8VDN2_640_T	Q8VDN2	Atp1a1	19.6083	19.4997	19.6854	19.3482	20.7066	20.0485	19.6596	19.8329	19.1845	18.6824	18.5724	19.1979	13.9471	19.3295	16.8893	12.771	20.6235	19.9086	20.1131	20.1072	19.9262	19.6965	19.9597	19.9876
Q8VDN2_228_S	Q8VDN2	Atp1a1	24.1035	23.6852	23.6826	23.5546	24.1888	24.2786	23.2178	23.9571	23.7168	23.7129	23.8661	23.5176	23.0452	22.6319	23.0574	23.2156	23.2663	23.4072	23.7949	23.5833	22.9871	22.8239	22.9768	23.1312
Q8VDN2_722_S	Q8VDN2	Atp1a1	21.3049	21.0484	20.8025	20.9466	21.3214	21.1782	20.9192	20.6841	21.4314	21.1622	21.1545	21.153	20.7642	20.6698	20.7183	20.8485	20.4988	20.6622	20.9831	20.5272	20.5253	20.4875	20.3656	20.3834
Q8VDN2_378_T	Q8VDN2	Atp1a1	21.3879	21.4967	21.583	21.3747	21.1428	19.5956	20.9344	21.075	21.8031	21.5967	21.7688	21.6146	21.4024	20.878	21.2457	19.7889	21.0387	19.8793	20.9011	21.0084	21.4063	16.3854	21.5748	21.9175
Q8VDN2_217_S	Q8VDN2	Atp1a1	22.9035	15.2434	13.6252	17.4174	22.7589	23.317	23.2758	22.842	23.0604	23.2842	23.1661	23.2838	23.0559	22.7675	23.5234	23.5367	23.6184	23.88	23.735	23.3491	23.4516	24.2676	23.1759	23.0545
Q8VDQ8_372_S	Q8VDQ8	Sirt2	23.6603	24.7851	24.2971	23.5131	24.4173	21.087	25.5811	23.6917	24.5008	23.1638	24.9063	23.7369	23.1855	23.912	23.8835	24.3979	22.6398	22.7531	23.604	23.5828	23.4566	20.3468	23.0007	24.3781
Q8VDQ8_368_S	Q8VDQ8	Sirt2	20.8566	21.3072	20.9848	20.7977	21.0615	20.8908	21.2491	19.8819	21.2019	20.7077	21.2692	21.2652	21.5055	21.7021	22.4232	22.5323	20.8487	21.1659	20.8456	20.7838	21.9814	21.3377	21.6248	21.5236
Q8VDZ4_380_S	Q8VDZ4	Zdhhc5	21.2967	19.4355	19.8639	19.9211	20.3081	20.5203	20.5179	20.2097	21.1774	21.3566	21.3713	21.237	20.8678	20.2155	20.9015	21.0555	20.3777	20.6844	20.0612	19.4019	20.4897	20.6959	20.44	20.6677
Q8VEK3_4_S	Q8VEK3	Hnrnpu	19.9463	19.6109	20.6374	20.1954	19.7381	21.7222	22.4505	20.4885	20.2487	21.1704	21.822	21.5136	21.2808	19.868	22.2852	21.2657	21.3942	21.3553	20.7105	21.0792	21.1597	22.1522	21.0093	20.1207
Q8VH51_136_S	Q8VH51	Rbm39	22.7	22.8264	22.6139	22.537	22.5492	22.2571	24.3537	22.629	23.1541	23.327	23.4549	22.6916	22.699	22.7659	22.5858	22.706	22.9195	23.0972	22.61	22.5434	22.2761	20.5035	22.0401	21.373
Q8VHI6_235_S	Q8VHI6	Wasf3	19.1076	20.0543	20.3959	20.2317	20.7253	20.1174	19.934	20.6841	19.4272	20.706	20.3551	20.1916	20.3346	18.563	20.6239	20.8951	20.6104	20.2751	20.1671	19.9555	20.4311	18.8271	20.0739	19.5637
Q8VHJ5_633_S	Q8VHJ5	Mark1	19.35	19.4791	20.2352	19.9746	14.4288	15.0247	18.6124	18.4054	19.6504	20.1826	20.0447	18.6408	18.9168	18.9701	17.8209	19.4509	17.5098	18.5596	18.5229	18.5371	17.9276	14.9673	18.4534	18.9022
Q8VHJ5_382_S	Q8VHJ5	Mark1	21.0029	20.3624	20.2206	20.7801	20.5599	18.9437	19.9061	21.0644	20.5328	20.6756	20.5933	20.1872	20.3335	21.0905	19.4228	20.6985	20.3637	20.4397	20.8453	20.7409	20.9039	16.7559	20.445	20.9275
Q8VHW2_254_S	Q8VHW2	NA	15.3626	18.0518	11.9146	16.3461	16.5304	19.5084	18.5446	19.3181	19.2383	17.9735	18.681	19.81	18.9952	19.1931	19.0562	19.1034	20.9531	20.9579	20.8796	20.7403	12.3754	13.5154	16.6676	17.3238
Q8WTY4_136_S	Q8WTY4	Ciapin1	22.2931	22.117	21.4723	21.4379	21.1564	14.3509	21.9872	20.3909	21.5849	20.3725	20.4739	20.0821	21.3137	21.4567	19.2937	19.2954	21.9065	20.3891	22.3268	22.7727	20.8831	18.2942	21.1684	22.035
Q91V14_963_S	Q91V14	Slc12a5	23.0538	23.3927	22.9628	22.8293	25.3148	25.8626	25.1675	24.4266	23.3867	23.6072	23.6436	23.976	25.0963	24.1811	25.5611	25.5419	23.1806	23.8321	22.766	22.3452	25.1854	26.4216	24.9918	24.1248
Q91V14_1044_S	Q91V14	Slc12a5	21.1283	21.0392	21.5641	21.3622	21.8918	21.7066	20.864	20.9565	20.7743	21.2757	21.3639	21.5922	21.7861	20.5061	22.2265	21.731	20.2389	21.2907	20.9709	21.0306	20.7697	21.959	21.1657	20.2039
Q91V92_455_S	Q91V92	Acly	19.3293	17.8599	18.9423	19.4083	19.1419	21.9392	20.6943	20.2467	19.7147	20.7155	20.4352	20.3919	19.9557	20.1774	20.3995	20.3872	21.0513	21.0663	19.3814	20.2978	20.5867	21.9896	20.2607	20.0239
Q91VN4_33_S	Q91VN4	Chchd6	17.6645	17.3837	18.2258	17.8787	18.5692	16.2995	17.5142	18.7169	18.2331	18.8055	18.0194	18.6261	18.0334	16.9636	19.0387	18.2197	17.8181	17.6244	17.7889	16.4193	18.7121	20.1466	18.2375	17.2819
Q91VN4_164_S	Q91VN4	Chchd6	19.8524	19.767	20.5564	19.6447	16.4289	13.1946	16.7656	19.4172	18.3533	19.4482	17.2821	18.0905	18.9798	18.7526	19.1152	19.3145	20.1606	19.2373	19.1532	18.0002	20.1067	19.9211	18.8956	18.6479
Q91W67_230_S	Q91W67	Ubl7	19.8685	19.6729	19.8839	19.8156	18.1123	9.05634	19.932	18.7055	19.4782	17.7094	17.8987	13.4098	19.2559	20	16.305	16.4508	19.201	16.8416	18.8419	20.0666	19.0956	10.0283	19.0731	19.6151
Q91WG5_196_S	Q91WG5	Prkag2	21.0246	21.0118	21.2857	21.427	21.6128	22.6186	20.7529	22.1619	21.4587	22.1151	21.7183	21.6967	21.4233	21.0257	22.4226	22.0188	22.074	21.888	21.4922	21.9315	21.9522	23.0149	21.8636	21.5022
Q91XM9_45_S	Q91XM9	Dlg2	20.6025	19.0601	20.1038	20.47	20.2385	21.0045	20.235	20.1698	21.169	21.5231	21.293	21.8081	20.5076	19.2105	21.1828	21.136	19.8729	20.5732	20.1256	19.8439	22.027	22.1226	21.4683	20.7627
Q91XM9_365_S	Q91XM9	Dlg2	23.3239	24.4933	23.8988	23.8377	23.7009	24.7379	23.5321	24.1038	23.9244	23.856	23.3962	24.1889	23.8271	23.6252	24.5096	24.2277	23.1678	23.4094	22.7945	23.1003	23.8202	24.871	23.7922	23.2968
Q91XM9_28_S	Q91XM9	Dlg2	23.3627	23.442	23.3641	23.181	22.2178	21.1036	21.3923	22.3541	23.3802	23.3903	23.4784	23.668	23.6354	23.0653	23.5677	24.3997	22.609	23.3244	23.0027	23.385	23.5779	22.6641	23.742	23.1854
Q91XM9_414_S	Q91XM9	Dlg2	24.23	23.6476	23.7629	23.8015	24.3644	25.2033	24.1204	24.5572	24.1121	24.1512	24.2403	24.6791	24.1857	23.8411	24.7566	24.459	23.4224	24.2246	23.6118	23.255	24.0935	25.3933	24.03	23.8506
Q91XM9_360_S	Q91XM9	Dlg2	22.9393	23.0967	23.278	22.4388	19.7251	23.9423	22.7741	22.779	22.233	23.2571	18.7706	23.2055	22.7268	22.1458	16.8473	23.4712	22.5476	21.7528	18.7636	21.5447	23.0366	24.1443	22.7848	21.6262
Q91XV3_36_T	Q91XV3	Basp1	25.4145	25.2922	25.4985	25.1104	25.7	26.2638	25.2998	25.5355	25.5769	26.3055	25.7622	25.4866	25.902	25.6228	26.545	25.8495	24.6797	24.9793	24.7182	24.8064	26.2834	26.6577	26.4434	26.6944
Q91XV3_40_S	Q91XV3	Basp1	23.1474	23.809	24.0538	23.5366	24.5168	25.1696	24.1957	23.672	22.7661	23.0853	22.6258	22.9194	22.1986	21.9556	23.8261	21.0899	22.9902	23.4749	23.2861	23.0229	24.6349	25.1615	24.0398	23.4837
Q91XV3_167_S	Q91XV3	Basp1	20.7389	20.7785	21.6948	21.0564	22.3428	23.2887	22.0463	22.6842	22.84	22.7982	22.1835	22.3112	22.4567	22.4548	23.0868	22.6271	22.1263	22.4804	22.5645	22.3031	22.3791	23.3795	22.226	22.3896
Q91XV3_31_T	Q91XV3	Basp1	21.4949	21.6651	22.2985	21.6643	22.7582	23.6472	22.2854	22.5941	22.7391	23.2647	23.78	22.8719	22.4647	22.4694	23.4735	23.1224	22.8733	23.1405	22.5889	22.1718	22.9619	24.3109	23.3158	23.2714
Q91XV3_92_S	Q91XV3	Basp1	23.9167	23.8025	24.3055	24.1259	25.6149	24.7633	24.7884	25.8538	25.0945	20.8682	24.857	24.78	25.5882	25.9177	25.8497	26.0548	24.2032	24.3024	24.7142	23.92	26.0697	25.3927	26.0867	26.393
Q91XV3_131_S	Q91XV3	Basp1	21.2886	21.8295	21.8744	21.4151	21.8344	20.6933	20.1852	19.6541	22.0479	21.8803	21.7407	21.9369	21.6273	20.7195	22.6868	22.2392	21.3408	22.1457	21.5502	21.9394	21.6915	22.8024	21.6982	21.5622
Q91YM2_975_S	Q91YM2	Arhgap35	22.0819	22.4427	21.2699	21.8292	20.9561	14.687	22.7131	21.4308	20.8504	20.421	20.5284	19.8137	20.2224	21.5325	18.1561	19.5866	21.4521	19.5571	21.2347	21.562	20.4507	14.3116	20.592	21.4665
Q91YM2_1105_Y	Q91YM2	Arhgap35	21.2291	20.6943	21.0273	21.0306	20.5057	21.5693	20.0727	20.8346	21.2719	21.7468	21.5295	21.5621	21.3846	21.0092	21.7196	21.3589	21.7058	21.6969	21.4838	21.724	21.3779	22.2427	20.9324	21.328
Q91YM2_1179_S	Q91YM2	Arhgap35	20.5573	20.6839	20.6357	20.9484	21.3437	21.2585	21.1463	21.306	20.9185	20.8117	20.9409	20.9565	20.7936	20.6327	20.6463	20.716	20.8172	20.4527	21.039	21.1838	21.0699	21.07	20.9621	21.0498
Q91ZU6_237_S	Q91ZU6	Dst	21.9252	22.1586	21.9498	21.7078	22.7883	22.9795	22.5606	22.3484	22.0882	22.0917	22.4257	22.394	21.6995	22.1983	22.5859	22.3492	21.6556	21.7762	22.1401	21.876	21.9816	22.4076	21.765	22.1341
Q91ZU6_7186_S	Q91ZU6	Dst	19.7071	19.8997	20.2666	19.9061	19.8526	20.6698	19.6838	19.5883	19.7763	20.0642	21.0924	20.6066	20.1533	20.0656	16.8775	20.9251	20.1849	20.2036	20.1223	19.4725	19.8495	21.2802	19.5673	19.8087
Q91ZU6_3894_S	Q91ZU6	Dst	19.083	19.6161	20.7117	19.843	20.8534	21.5465	20.8464	20.3495	18.8305	19.2814	19.7898	19.7953	17.5931	19.2416	21.3715	20.842	19.7877	20.5975	19.4347	19.0493	19.3824	20.4642	18.6508	18.8563
Q921Q7_590_S	Q921Q7	Rin1	20.7715	20.8071	20.7964	20.5994	17.6866	20.6896	19.7844	20.9644	20.94	21.2678	21.3815	21.2095	20.1001	20.4001	19.9793	20.3536	21.43	20.327	20.6833	20.772	20.5414	20.9377	20.3386	20.75
Q922D4_588_S	Q922D4	Ppp6r3	13.8995	19.0729	17.2886	15.5124	19.5497	19.7401	19.8817	19.8974	19.5825	18.9607	19.3183	18.2316	19.5979	19.5749	19.2859	19.684	19.6742	19.6617	20.1223	20.0321	18.6652	18.622	19.0625	19.7534
Q922S4_204_S	Q922S4	Pde2a	20.3579	20.2846	21.4744	21.1695	22.9629	23.2866	21.7255	22.7118	21.5736	22.2993	21.8779	21.6419	21.0197	20.7789	21.8526	21.2904	22.7802	23.0762	22.6202	21.7461	22.9499	23.3263	22.5645	22.6648
Q923T9_235_S	Q923T9	Camk2g	24.5698	24.4472	23.7667	24.0747	24.5341	24.4096	25.2704	24.9259	24.6426	24.1153	24.6211	23.9459	24.3872	24.8752	23.3443	24.0749	24.1802	24.154	24.4883	24.4578	24.3337	22.7917	24.2895	25.1924
Q924N4_1032_S	Q924N4	Slc12a6	22.594	22.5541	22.272	22.2876	21.6843	22.4449	20.6536	22.1445	22.757	22.5692	22.3824	22.7564	22.3364	22.0087	23.1298	22.9147	22.4853	22.7033	22.4293	22.2447	22.3324	23.6391	22.575	21.9689
Q924S8_239_S	Q924S8	Spred1	20.3215	20.0307	20.0544	20.0108	20.3384	20.2349	19.9099	19.8785	19.7825	19.9183	20.1192	20.1291	20.0153	19.5262	19.9795	20.1972	20.3978	20.8087	20.0094	20.1393	19.8561	20.5003	20.1829	20.1059
Q925T6_971_T	Q925T6	Grip1	18.7147	18.6511	18.3529	18.3842	17.9177	18.8508	16.8551	17.7958	17.9581	18.6158	18.488	19.0283	18.579	13.4191	19.1204	19.325	13.0823	12.8557	13.5411	18.9656	18.6873	20.382	18.4302	18.1961
Q99104_1450_S	Q99104	Myo5a	22.4236	21.81	21.4834	22.5039	15.1577	12.0118	21.2524	20.82	21.4736	16.7638	16.3558	13.6035	22.5481	23.2343	11.7358	12.4277	21.3335	10.6509	19.5847	21.2939	16.1949	14.0772	19.0716	21.6261
Q99104_600_S	Q99104	Myo5a	25.1192	25.494	25.5718	25.5591	25.1681	25.8525	24.5264	25.3809	24.6601	25.195	24.8952	24.9151	25.7572	24.8896	26.3896	25.9733	24.4699	24.8346	24.7174	24.6882	25.9473	27.1459	25.7442	25.8601
Q99104_1650_S	Q99104	Myo5a	21.367	21.026	21.3417	21.5166	21.4242	18.2065	22.0192	21.1668	22.4606	21.2234	22.2303	21.546	21.6889	22.442	19.617	19.8332	21.5849	20.0903	20.418	21.508	21.0561	17.3004	21.3817	21.8056
Q99J21_547_S	Q99J21	Mcoln1	20.8216	21.2846	20.8999	21.3172	21.1503	21.4188	21.5065	20.292	22.7046	22.6715	22.5046	22.5139	22.3913	22.5644	22.9179	22.785	22.1833	21.4659	22.7808	22.5799	22.9286	21.4168	22.2268	22.169
Q99JF8_106_S	Q99JF8	Psip1	18.8858	19.4302	18.822	18.8689	18.4797	19.8703	21.3324	18.1675	18.9208	19.8559	21.1109	21.1621	20.8145	19.5804	21.7455	21.0463	20.8574	20.9576	19.6832	19.7173	20.6311	21.2696	21.0634	20.1207
Q99JP7_83_S	Q99JP7	Ggt7	21.8344	21.6674	22.1725	22.1876	21.6912	20.7477	21.0673	21.1019	21.0906	20.8994	20.5439	19.3072	20.8536	21.1957	21.3324	21.2999	19.7934	20.5901	20.4399	20.0464	20.9539	18.8711	20.8135	21.1143
Q99JP7_17_S	Q99JP7	Ggt7	20.5158	21.3566	20.2957	20.0786	19.5494	18.352	20.4473	20.0581	20.0452	19.1225	18.6111	16.1102	19.3227	20.6287	19.569	18.5111	20.4062	19.5603	19.9492	20.1239	19.2636	13.2787	19.5275	20.4123
Q99KH8_4_S	Q99KH8	Stk24	20.9562	21.3047	19.6139	20.9444	22.4386	21.337	22.5024	21.8828	19.6954	19.7337	20.2388	19.9723	20.5799	20.3098	20.4481	20.8046	20.4693	20.8463	20.9067	20.9699	19.955	18.0746	20.1772	20.4026
Q99KI0_559_S	Q99KI0	Aco2	17.4463	17.2743	18.1423	18.041	17.9739	18.8821	17.1709	17.3241	17.7181	18.5349	18.2427	18.3741	18.164	18.3233	19.6137	18.9697	17.0177	17.4689	17.1631	14.3767	18.5919	19.713	17.7373	17.5016
Q99KX1_237_S	Q99KX1	Mlf2	23.574	23.0989	23.3285	23.0624	23.7062	24.5452	23.9206	23.985	24.2852	24.8295	24.4908	24.425	24.0239	24.0889	24.7129	24.3297	23.5692	24.1036	23.8461	23.2882	24.3026	25.363	24.3512	24.1326
Q99L43_40_T	Q99L43	Cds2	24.391	24.5305	24.2606	24.0116	25.191	24.9819	24.9252	24.8844	24.7442	24.434	24.3424	24.5857	25.617	25.6477	25.475	25.7609	25.2158	24.3881	25.1541	25.07	25.4636	24.6962	24.5746	25.1854
Q99L43_20_S	Q99L43	Cds2	20.153	20.9294	21.6183	21.0925	22.0591	21.63	20.0199	21.1378	15.9081	13.415	21.3442	13.165	19.2734	17.5544	7.41243	20.9776	20.7289	21.3578	20.3438	20.8335	22.2302	22.6462	21.6956	21.2003
Q99L43_32_S	Q99L43	Cds2	22.1096	22.1655	22.1064	21.9793	21.5384	23.0254	21.1617	21.7602	22.213	22.4862	22.0098	22.1074	20.207	20.4325	21.1471	21.252	20.6494	20.852	19.9021	20.4261	22.4235	22.4316	22.1638	22.1276
Q99L45_2_S	Q99L45	Eif2s2	20.7706	20.6418	21.0853	20.8355	21.3492	22.4511	21.0589	21.1896	20.7005	21.6111	20.9752	21.1654	20.656	20.9952	21.4832	20.8398	20.4282	20.9317	21.1566	21.379	21.1958	22.3441	20.8093	20.6569
Q99MR1_412_S	Q99MR1	Gigyf1	21.1663	20.8658	20.8111	21.0598	22.1514	22.1898	21.7854	21.7636	21.4396	21.7719	21.3314	21.3124	20.864	21.0301	21.4132	21.2232	21.1484	21.3093	21.5667	21.4616	21.4998	20.7828	21.5861	21.6891
Q99NE5_1451_S	Q99NE5	NA	20.6085	20.1751	20.4316	20.3348	19.5539	19.4971	19.6154	19.2131	19.3616	19.2897	19.6741	19.6657	20.4513	20.211	20.6378	20.3352	19.5519	20.3268	19.7998	18.8397	20.195	20.1932	20.0822	19.5988
Q99NE5_1027_S	Q99NE5	NA	20.5988	20.2751	20.5974	20.5046	21.0119	21.8958	21.0051	21.1182	21.0441	19.4622	19.3033	21.0312	21.1929	20.8309	20.5903	21.3609	19.5333	20.1144	19.9933	19.1562	18.8575	19.1457	18.6288	20.4434
Q99NE5_812_S	Q99NE5	NA	20.3682	21.1063	20.3603	20.3761	20.0368	20.7344	18.7058	19.9359	20.1401	20.1293	20.3059	20.7725	20.4233	19.9935	20.8833	21.3086	20.0487	20.5404	19.6034	19.3319	21.55	21.9453	21.4419	21.0215
Q99NE5_548_S	Q99NE5	NA	22.3098	22.03	22.1941	22.1213	22.4544	22.9827	22.0847	22.718	22.1055	22.1882	22.558	22.5775	21.7655	21.9065	22.3625	22.3491	22.4141	22.7444	22.5972	21.9532	22.4419	22.492	22.0719	22.3596
Q99NE5_563_S	Q99NE5	NA	21.6067	21.6503	20.8781	21.2019	19.77	18.8661	19.1403	19.3787	21.1569	20.6386	20.8542	20.8255	20.3758	20.9143	19.582	19.8697	21.115	20.4309	21.2489	20.967	19.3302	18.0026	19.0047	20.1608
Q99NE5_1023_S	Q99NE5	NA	22.246	22.5939	22.5895	22.4086	23.2965	23.5338	22.5209	22.2702	22.3942	22.2635	21.8257	22.3331	22.6308	22.3621	22.9718	22.9418	21.688	22.0638	21.5669	21.1788	18.8575	19.1457	18.6288	20.4434
Q99NE5_716_S	Q99NE5	NA	23.6369	23.6272	22.7272	23.0118	22.4494	18.4427	23.7903	22.8595	22.6888	22.0942	22.1815	21.7879	22.6519	23.1679	21.0037	21.4466	22.8609	21.8779	22.9763	22.8476	22.3956	18.9573	22.1704	22.8834
Q99NF2_206_S	Q99NF2	Nsmf	17.0515	17.6855	17.774	17.7183	17.4329	16.6639	19.4614	15.0905	17.3424	18.2503	18.9259	19.478	16.3677	16.8475	17.4891	16.0482	18.5786	19.0531	18.8723	18.9104	17.1429	14.0422	16.0403	17.23
Q99P31_349_S	Q99P31	Hspbp1	20.5511	20.3734	18.677	20.9643	21.2437	21.174	21.0633	20.6898	20.9	20.8409	19.8999	16.6812	20.1167	20.6537	21.2511	21.2245	20.6575	20.7605	21.2783	21.2574	21.188	18.0073	20.922	21.2046
Q99P72_16_S	Q99P72	Rtn4	25.8034	26.0199	25.4217	25.4639	25.4899	24.5055	26.4398	25.9695	25.5982	25.2473	25.4331	25.1127	25.2728	26.0006	24.7859	24.522	25.5667	24.609	25.6941	25.6666	25.0763	23.8236	24.9098	25.9171
Q99P72_690_S	Q99P72	Rtn4	21.1201	21.8231	21.9857	21.6323	22.7845	22.9145	22.2792	22.3525	21.6026	21.5482	22.2672	22.2984	22.0432	21.108	22.3367	22.3583	21.8828	21.8021	21.9466	22.1069	21.6633	22.3801	21.6801	21.8879
Q99P72_167_S	Q99P72	Rtn4	25.125	25.2923	24.5578	24.7275	23.706	18.957	26.2446	24.0366	24.4001	23.0218	23.6162	22.229	25.0625	25.3391	23.2643	22.963	24.4457	22.6867	23.8166	24.3071	23.5449	18.9374	23.7688	24.5106
Q99P72_768_S	Q99P72	Rtn4	23.513	23.6923	23.1683	23.4493	21.1964	14.3294	24.5471	22.9138	22.9605	21.2292	22.7335	20.9597	23.198	23.8909	20.0685	20.4951	22.3109	19.9844	22.5601	23.2708	21.5424	16.996	21.5018	22.2427
Q99P72_953_S	Q99P72	Rtn4	21.2462	21.1967	21.1006	21.1995	22.7891	23.3727	22.5064	22.5263	20.7033	21.8652	21.9496	20.9339	21.0008	20.9549	21.8514	20.2262	22.2966	22.7664	22.0043	22.089	19.826	21.053	20.0481	21.1227
Q99P72_857_S	Q99P72	Rtn4	21.6025	21.287	21.508	21.6546	23.3536	21.5782	19.9831	21.7263	21.3415	20.3024	21.1165	20.574	20.9655	21.8893	19.4257	18.0178	21.7765	20.2131	20.7635	21.3724	19.7815	17.1996	20.4615	21.4718
Q99P72_344_S	Q99P72	Rtn4	21.8488	21.6761	22.271	21.9619	22.5233	22.987	21.7698	22.3238	21.5401	22.5839	22.2296	22.0941	21.8024	21.3288	22.7726	21.924	22.5151	22.6697	21.8956	22.2414	22.3356	23.1089	22.5038	22.4975
Q99P72_839_S	Q99P72	Rtn4	20.5181	19.8396	20.162	20.1367	20.6304	16.3013	21.8186	22.362	21.6161	21.0849	20.9042	20.7928	21.2618	22.0402	20.0087	18.0284	23.6003	21.6343	22.3201	23.2105	20.9926	13.4567	21.2208	21.8719
Q99PT1_34_S	Q99PT1	Arhgdia	18.9066	19.4554	19.5461	19.5348	20.5495	19.5941	20.8345	20.4735	20.2261	20.0743	20.6192	20.246	20.2429	20.3574	19.8217	20.3144	19.6312	19.3044	19.6312	19.9195	20.3482	19.6169	20.3392	20.5169
Q99PU5_70_S	Q99PU5	Acsbg1	19.7589	18.6353	18.5926	19.2484	17.3464	18.5535	19.229	19.094	20.4873	19.6997	20.0389	19.7229	20.7307	20.3226	18.6283	19.6275	20.6542	19.662	20.3885	20.7234	19.6195	17.6939	19.8975	20.5554
Q9CPQ3_15_S	Q9CPQ3	Tomm22	26.6346	26.6074	26.3855	26.1109	25.7743	25.3908	26.4656	26.5519	27.1368	27.0831	27.0836	26.7686	26.6338	27.4048	26.6332	25.8933	27.0899	25.8835	26.6816	26.6496	26.9055	25.2513	26.4299	27.1043
Q9CPS8_40_S	Q9CPS8	1700019D03Rik	22.1549	21.8038	21.6339	21.9783	21.7137	21.8153	20.7541	22.0135	21.2746	20.7909	20.2613	20.7378	21.8535	22.1235	21.8978	22.3908	21.3293	21.0261	21.0702	21.3964	21.855	21.5163	21.8709	22.2443
Q9CPW0_1307_S	Q9CPW0	Cntnap2	19.4017	19.8209	16.6838	18.6749	15.213	16.7315	17.9459	17.4482	17.5701	13.0137	10.761	11.7964	17.5411	17.7484	14.0067	13.3726	19.2374	15.6046	19.9478	17.9894	16.343	12.5934	18.1597	19.1737
Q9CPW0_1304_S	Q9CPW0	Cntnap2	19.3975	19.1172	16.1337	17.9985	15.619	16.0172	17.3288	16.5133	17.5701	13.0137	10.761	11.7964	17.5411	17.7484	14.0067	13.3726	19.1501	15.7326	19.7763	19.1117	15.7687	12.0297	17.7056	19.1195
Q9CQ22_28_T	Q9CQ22	Lamtor1	24.3481	24.2374	24.6494	24.4022	24.7174	25.966	23.837	25.3608	24.8925	25.5449	25.1354	24.631	24.2448	24.3682	25.6013	24.5924	24.4283	24.8951	24.6318	24.4981	25.8157	26.3805	25.0099	24.8543
Q9CQC7_26_S	Q9CQC7	Ndufb4	21.6179	21.6417	20.6581	20.9715	19.6279	12.8393	21.5222	20.2611	20.4245	20.0926	19.9017	19.2802	20.567	21.4601	19.2049	19.1075	21.035	19.0984	20.4755	20.7837	20.2038	12.4035	19.8853	20.2495
Q9CQF4_106_S	Q9CQF4	Mtres1	22.9808	22.476	23.28	22.7485	23.129	23.636	22.0426	22.6913	24.4419	24.4187	24.7134	24.459	23.6507	23.6483	23.9044	23.7213	23.7764	24.049	23.4904	23.5014	24.1337	23.5563	23.3696	23.4296
Q9CQS4_45_T	Q9CQS4	Slc25a46	25.3401	25.7038	24.7511	24.8991	23.8249	18.3012	25.8135	24.6345	24.8303	23.75	24.2273	22.7807	24.6447	25.5949	22.188	22.8501	24.8222	22.6338	25.0471	25.0833	23.9863	18.1825	24.1105	25.2865
Q9CQS8_17_S	Q9CQS8	Sec61b	22.7573	22.4274	24.1913	23.5468	24.0816	23.6617	23.7697	24.1948	25.008	25.7647	25.2556	24.0518	25.0534	25.0807	24.8605	25.0148	24.3389	24.7149	24.8712	24.1107	24.3152	23.9708	23.7163	23.8596
Q9CQV4_320_S	Q9CQV4	Retreg3	22.2087	21.8574	22.4117	22.0818	22.8487	22.8992	22.8024	22.6165	22.0459	22.0825	22.4074	22.1892	22.1956	22.4881	22.4212	22.7085	22.0678	22.3837	22.1195	22.1457	22.2108	21.3089	21.9679	22.211
Q9CR00_128_S	Q9CR00	Psmd9	20.2042	20.1657	19.9053	20.0174	20.862	21.0181	20.2657	20.5598	20.1889	20.3612	20.1258	20.2119	20.0744	19.3969	20.4152	20.1584	20.3508	20.3486	20.3874	20.3197	20.515	20.2654	20.333	20.5317
Q9CRD0_108_S	Q9CRD0	Ociad1	18.2325	18.6928	13.5335	18.3095	19.0161	18.4549	18.8406	17.9126	18.5147	13.4445	17.8134	18.4161	17.8136	17.6867	18.1034	18.3383	18.2415	18.372	18.665	18.7092	13.8514	17.7965	18.131	17.7509
Q9CT10_58_S	Q9CT10	Ranbp3	18.3369	17.9572	19.3314	18.4895	11.0521	19.7087	17.5679	17.4504	17.4408	19.1586	17.7424	17.3056	18.5868	17.7365	20.1889	19.3416	18.3179	18.9568	17.7843	17.8188	19.97	21.5215	19.1401	18.5323
Q9CWE0_100_S	Q9CWE0	Mtfr1l	22.0271	21.8872	22.2497	22.0313	21.9818	23.0409	22.1984	22.2861	23.1983	23.8355	23.2505	23.5441	22.1367	21.6866	22.9018	22.6843	23.4049	23.8802	22.9218	23.222	23.674	25.272	23.4042	23.3161
Q9CWE0_235_S	Q9CWE0	Mtfr1l	21.3334	21.3471	21.3148	21.2439	21.6028	21.9765	21.4196	21.5114	20.753	20.8788	20.5572	21.1653	20.9023	21.1166	21.3409	20.8963	20.9236	21.1253	20.8105	20.9714	21.3443	22.1871	20.7847	20.8042
Q9CX84_80_S	Q9CX84	Rgs19	20.5864	20.7878	20.4435	20.6723	20.4063	19.7551	20.09	20.1389	21.0458	20.3865	20.5218	20.39	20.4931	20.9298	20.5642	20.6643	20.6949	20.7208	20.9165	21.417	20.5373	19.3633	20.7197	21.048
Q9CY58_329_S	Q9CY58	Serbp1	22.7707	22.6359	23.2096	23.1861	21.2039	18.6346	22.7837	21.7635	22.668	22.0681	22.6953	20.689	22.775	22.8027	21.4744	23.1638	20.4189	22.3965	23.3116	23.1198	23.0567	18.4199	22.8473	22.6994
Q9CY64_236_S	Q9CY64	Blvra	19.0287	0	18.8907	19.0699	16.8377	20.3006	17.8767	18.7509	18.7599	19.727	19.1766	19.3204	18.9126	18.8857	19.5323	19.2111	18.5376	18.5864	18.6906	18.6989	17.7105	19.6531	19.1049	19.1208
Q9CYT6_300_S	Q9CYT6	Cap2	23.5589	23.35	24.1619	23.1997	23.3995	24.7052	23.2593	23.1022	23.0341	24.656	23.5898	23.2958	23.6017	23.2952	25.0172	23.9745	24.6325	24.6	24.1263	18.9381	25.0673	26.1792	24.8089	24.1489
Q9CYZ2_12_S	Q9CYZ2	Tpd52l2	21.2211	21.0318	20.7655	20.6908	21.528	22.21	20.6447	21.2406	21.1572	21.3023	20.936	21.0588	20.8113	20.9908	21.6773	21.0587	21.0953	21.75	21.0797	21.0714	21.361	22.3174	21.2669	21.1075
Q9CZ44_114_S	Q9CZ44	Nsfl1c	21.7833	21.6574	21.6085	21.8604	22.473	19.3487	22.4066	22.4995	22.1027	21.5587	21.7864	21.1855	21.4442	21.8439	20.2611	21.0169	22.0233	20.6682	21.3829	21.9701	21.6413	19.0039	21.7866	22.0799
Q9CZN4_337_S	Q9CZN4	Shisa9	22.6304	22.6698	22.936	22.607	23.2387	23.4199	22.5323	23.3157	22.2979	22.7728	22.7071	23.1161	22.8932	21.9363	23.4797	23.3591	22.2069	22.7281	22.0105	22.0514	22.8813	23.2231	22.8661	22.1282
Q9CZT8_190_S	Q9CZT8	Rab3b	20.2117	20.1343	20.024	20.5807	20.1023	18.4416	18.2713	19.508	19.4542	19.5471	19.4855	21.0634	20.3817	20.5335	19.7402	18.8911	20.2224	19.6587	19.5699	19.9045	18.7965	15.8345	18.8049	20.0216
Q9CZW5_94_S	Q9CZW5	Tomm70a	23.8691	24.1599	24.0319	23.9035	25.5968	25.0974	25.1649	25.0393	25.152	24.7274	25.1816	24.7579	24.4876	24.6529	23.903	24.8267	24.0904	24.1712	24.0943	24.1306	24.2987	23.3225	23.9565	24.4563
Q9CZW5_99_S	Q9CZW5	Tomm70a	22.8427	21.6454	22.7824	22.3019	21.68	18.0194	24.0291	22.2796	23.8778	23.704	24.3458	22.5647	20.626	19.6931	17.0421	18.0603	17.7754	20.5863	22.6946	22.5718	23.6931	13.4657	23.2354	24.0161
Q9CZX7_22_T	Q9CZX7	Pip4p2	20.2891	20.2983	20.069	20.1455	17.6108	11.8282	20.5136	20.0577	20.4103	20.3954	20.5572	18.7302	18.6455	18.0178	10.2932	14.9681	20.6169	19.0337	20.4808	20.4089	19.9361	13.0579	19.9091	20.8322
Q9D0F9_117_S	Q9D0F9	Pgm1	22.4736	22.1014	21.899	22.7246	20.7075	13.0085	22.8335	22.0702	23.2375	21.7022	22.0588	21.0854	22.2991	23.242	18.6038	18.0446	22.3091	19.5448	21.018	21.7465	21.5235	13.3223	21.5575	22.5875
Q9D0L7_43_S	Q9D0L7	Armc10	23.3181	23.2879	22.5772	22.8524	23.2005	23.2316	23.4737	22.877	23.0925	22.5399	22.8885	22.6112	23.1528	23.8784	22.7256	22.9664	23.1979	22.295	22.9646	23.0651	22.7	22.2562	22.4746	22.9862
Q9D0V7_36_S	Q9D0V7	Ebag9	23.5066	23.9129	23.3539	23.544	24.1715	24.2071	23.7033	23.8555	23.3467	23.3218	24.1295	23.4888	23.5816	24.1542	23.5833	23.5975	23.4571	18.9516	23.1473	23.175	23.4702	23.0365	23.2468	23.1353
Q9D1E6_110_S	Q9D1E6	Tbcb	19.161	19.3276	19.7884	19.4771	16.5876	20.853	19.2926	20.2799	20.0393	19.5611	19.2818	20.2651	19.7559	19.9268	20.5958	20.4615	20.0314	20.0376	19.9541	20.3746	19.5471	20.8549	19.8455	19.7012
Q9D1L0_45_S	Q9D1L0	Chchd2	21.0128	20.5003	20.9309	20.9556	9.70462	17.3119	19.9449	19.8258	20.1703	20.6039	20.647	19.2723	20.4289	20.3844	19.4639	20.0609	12.2214	20.2506	20.9592	20.1394	20.911	19.3738	20.2678	20.545
Q9D1T0_596_S	Q9D1T0	Lingo1	20.9967	22.8351	20.7662	20.8862	19.9617	19.7009	20.0421	19.3326	20.2398	19.4668	20.0492	19.6111	20.2095	20.3396	19.9299	21.2178	20.3959	20.4596	20.7243	20.7328	20.7362	21.2191	20.6796	20.6892
Q9D394_5_T	Q9D394	Rufy3	22.5021	22.1624	22.4636	22.2988	23.3393	24.4991	22.1178	23.6017	22.1649	22.8638	22.4984	23.3297	22.6784	22.6191	23.6292	22.819	22.4673	23.2784	22.8463	22.7152	23.0359	24.2017	21.9468	22.1258
Q9D415_169_S	Q9D415	Dlgap1	20.1718	20.4265	20.2205	20.2186	19.9122	19.7856	19.1885	18.8072	20.4029	20.7751	20.6094	21.2559	20.8049	19.4805	21.2204	20.3641	20.3785	20.9053	20.5857	20.4544	18.3986	21.0717	19.7879	18.855
Q9D415_947_S	Q9D415	Dlgap1	21.4716	21.4642	21.569	20.5996	21.5215	18.9181	17.4502	21.0033	20.104	21.4005	18.2613	20.7333	22.1051	21.5524	23.456	22.6194	22.3378	22.678	21.4895	17.2129	22.3588	24.1797	22.1558	21.0995
Q9D415_516_S	Q9D415	Dlgap1	19.3654	19.6286	13.4239	18.9704	19.5781	20.1379	18.0798	19.2924	16.4411	17.503	17.5032	18.3956	18.4935	12.1734	18.2298	19.7195	17.7043	17.5928	18.1578	18.2387	17.6655	19.805	18.1577	15.96
Q9D415_437_S	Q9D415	Dlgap1	24.0846	24.052	23.2901	23.5757	23.8848	23.5459	24.4272	23.621	23.4657	23.0709	23.0839	23.6444	23.669	24.2545	23.2386	23.5404	22.9739	22.5656	22.8495	23.0163	23.5509	23.2706	23.2403	23.1078
Q9D415_509_S	Q9D415	Dlgap1	21.9206	21.7299	21.1545	21.4782	21.7685	22.2162	22.2352	21.7573	22.4951	22.6824	22.0044	22.6409	22.7418	22.0991	23.1153	22.9779	22.226	23.0133	22.2123	22.0519	22.676	23.7809	22.4957	22.1011
Q9D4C9_329_S	Q9D4C9	Clvs1	18.3062	18.6977	18.8518	18.5464	19.8551	20.6138	19.8124	19.7565	18.943	19.895	19.1803	19.2753	15.7003	19.6067	20.5466	20.6725	19.6002	20.5099	19.676	19.208	21.2784	22.6546	20.8164	20.7284
Q9D4F2_67_S	Q9D4F2	Plpp6	21.4264	21.9429	22.4478	22.377	21.9713	19.2284	22.3302	21.7947	21.6007	22.1347	21.9369	20.8714	21.932	22.0298	20.8438	21.8407	21.3908	20.8326	21.7459	22.0421	21.2844	20.6016	21.1875	21.3085
Q9D6E4_226_S	Q9D6E4	Ttc9b	19.1274	18.6976	19.7228	19.2842	18.0887	20.1396	18.0432	18.5861	19.0399	19.3797	18.565	18.9148	20.0602	19.8885	20.2305	20.2541	17.9351	18.5234	18.5138	18.3145	20.0417	20.0833	19.2441	19.2657
Q9D6F9_55_T	Q9D6F9	Tubb4a	19.2543	19.8738	20.4601	19.7282	21.7899	21.2936	21.7009	20.7591	20.535	19.7534	21.0834	20.6879	19.5192	20.1915	21.2743	20.8869	19.583	20.0044	20.0403	20.7861	19.4493	18.6612	19.3368	21.0275
Q9D6W8_130_S	Q9D6W8	Borcs6	19.8421	19.5952	19.8975	19.9973	20.1967	14.0372	20.42	19.4494	20.4497	19.8526	20.5105	20.1647	19.543	19.6848	18.8326	19.3808	20.3833	20.1207	20.4042	20.7679	20.165	20.1012	19.7801	20.3114
Q9D772_87_S	Q9D772	Fam219a	19.1752	19.3905	18.1641	18.8371	14.3145	11.9784	17.3462	13.1417	19.1593	17.8741	14.9283	11.4972	12.114	14.4807	10.6782	0	0	18.2774	19.4585	19.7538	12.1711	0	11.853	19.3373
Q9D772_44_S	Q9D772	Fam219a	17.8553	18.1561	19.6923	19.1252	19.3393	21.0369	18.1682	19.0106	18.1447	19.7523	18.9995	19.2013	19.5724	18.2135	20.8825	20.3927	18.2799	19.0349	18.6974	18.9618	19.8816	21.0966	19.4152	17.9125
Q9D7P6_15_S	Q9D7P6	Iscu	18.3737	18.5288	18.6108	18.5699	18.5464	19.8171	14.201	18.8492	19.6288	8.47977	19.5219	19.7455	18.2416	18.8941	19.1385	18.5972	18.4462	18.7424	18.9489	19.0982	18.7573	19.4121	18.3564	18.5679
Q9D7X1_20_S	Q9D7X1	Kctd4	19.8667	20.1932	20.2261	19.6622	19.2266	20.4789	18.602	18.8184	19.5001	20.0918	19.5266	20.41	20.2953	19.2888	20.8802	20.9735	20.2867	20.226	19.8271	19.3112	20.2005	22.0955	19.748	19.411
Q9D898_64_S	Q9D898	Arpc5l	20.2762	20.0288	20.0167	20.2872	21.9132	14.8939	20.1456	18.9257	19.9879	19.7288	19.4771	19.7248	23.5538	23.4026	22.3079	23.6657	20.0044	20.3493	19.4356	19.4854	19.769	14.2649	20.8365	20.5156
Q9D8Y0_74_S	Q9D8Y0	NA	20.7463	20.5402	21.3285	21.3245	21.6469	21.8058	21.7557	22.0676	21.2136	22.7216	22.1089	21.0831	21.3342	20.9222	21.1348	21.9855	20.491	21.7641	21.604	21.6585	23.5596	21.7899	22.7226	21.836
Q9DAZ9_280_S	Q9DAZ9	Zfyve19	22.4658	22.0427	22.1491	22.1055	22.8412	22.8332	22.6141	22.7625	22.3491	22.3748	22.4839	22.7149	22.216	22.2364	22.0969	22.0171	22.6	22.2294	22.6935	22.5206	22.5063	22.3306	22.3487	22.7538
Q9DBJ1_14_S	Q9DBJ1	Pgam1	19.1862	18.8214	19.4693	18.9903	14.8167	19.0927	14.4193	19.4435	19.0754	15.9143	14.4965	13.4455	19.3533	20.0769	19.7504	19.703	19.5325	20.1158	19.7438	19.9772	17.0638	18.2492	18.8786	19.5459
Q9DBN4_183_S	Q9DBN4	4833439L19Rik	20.5097	20.3442	21.0713	19.9584	20.6292	19.0267	19.8031	19.9854	20.7413	22.1736	21.5042	20.7978	21.2896	20.5197	13.503	21.8512	15.4769	21.3117	16.2751	20.6311	22.2758	21.157	21.3091	20.5574
Q9DBR7_445_S	Q9DBR7	Ppp1r12a	15.7299	15.7495	17.8932	17.7596	19.3424	18.9247	11.6037	11.813	17.6449	16.9275	18.081	17.9074	17.3336	5.44907	17.1763	18.5394	17.8871	18.0643	17.813	18.2587	12.9497	17.1176	16.9868	16.665
Q9DBS2_34_T	Q9DBS2	Tprg1l	23.8544	24.1157	23.4967	23.6385	24.3947	22.4353	24.6579	24.2514	23.7941	23.1616	23.5842	23.3125	23.3989	24.1987	22.6225	23.3987	23.9294	22.7147	24.0257	23.9795	23.3802	22.4992	23.6767	24.2867
Q9DBT5_113_S	Q9DBT5	Ampd2	20.3668	18.9749	19.5179	19.7037	9.13811	8.98257	18.8328	18.8967	19.0693	18.142	19.5589	17.83	19.9283	20.6199	15.9689	15.446	21.1883	18.4532	19.0171	19.9366	13.4726	12.2031	18.7672	20.0354
Q9DC11_507_S	Q9DC11	Plxdc2	19.1673	19.6812	19.7109	19.6157	18.8763	17.3157	18.0865	19.1904	19.3131	19.8143	19.4029	19.3365	19.3873	19.5195	19.5058	20.12	18.498	19.2484	18.6786	19.0112	19.8879	14.2551	19.6415	19.3977
Q9DCB4_381_S	Q9DCB4	Arpp21	19.8593	19.4331	19.2251	19.2047	20.0082	20.1442	19.7678	19.901	19.0798	19.6454	19.4582	19.5255	18.8886	19.5554	19.6401	19.4879	19.9114	20.0694	19.5624	19.6857	19.7782	20.6895	19.5993	19.6499
Q9DCB4_32_S	Q9DCB4	Arpp21	19.9758	20.712	20.9071	20.5209	20.8302	21.6552	20.2838	20.8934	21.5635	21.0105	21.4041	21.2421	21.15	21.0796	21.8286	21.133	22.0629	21.6899	21.1918	21.474	21.1537	22.4118	21.1909	21.4486
Q9DCP2_53_S	Q9DCP2	Slc38a3	21.2377	20.6877	20.2854	20.4402	13.6121	10.203	18.1721	13.727	21.2203	20.8679	20.9656	20.442	20.6271	20.571	19.9372	20.4651	22.1499	22.8793	21.3095	21.2114	21.0648	20.3461	20.8617	20.7712
Q9DD18_197_S	Q9DD18	Dtd1	20.6337	20.3231	20.5926	20.6272	22.0129	21.2604	11.766	15.2397	21.299	22.1054	21.5039	21.7947	20.6116	20.5886	21.184	20.8828	20.5412	20.8594	20.6608	20.6782	21.6146	23.0026	21.6369	21.5822
Q9DD18_205_S	Q9DD18	Dtd1	17.4672	17.3515	18.8671	18.7199	11.2301	16.7546	15.2854	14.5179	16.877	18.6367	16.346	18.1487	18.9679	16.6535	19.4738	18.954	15.5695	17.8495	16.637	16.7198	16.7096	20.6337	18.5904	17.4295
Q9EP71_414_S	Q9EP71	Rai14	19.8276	20.5135	20.3158	20.5064	20.863	20.8963	20.2314	21.0327	20.0922	20.3346	20.7681	20.4708	20.0964	20.0208	20.6401	20.7268	19.3951	20.0348	20.2557	19.8065	19.5304	18.5646	19.4491	18.6277
Q9EPJ9_362_S	Q9EPJ9	Arfgap1	20.1375	20.275	20.0236	19.7282	20.059	20.2546	21.015	20.5655	20.7607	20.2768	20.7911	20.4243	10.4867	18.9069	10.7094	9.23661	20.8236	20.0576	21.0928	21.0583	19.6524	20.8874	20.3054	20.4875
Q9EPN1_1519_S	Q9EPN1	Nbea	23.7364	23.5554	23.478	23.5202	23.0803	21.7868	22.816	23.0492	23.3549	23.4943	23.5636	23.6062	23.0087	23.5465	21.9812	22.8979	22.9075	21.8867	22.6566	23.272	23.6051	22.2594	23.4221	23.8581
Q9EPN1_1311_S	Q9EPN1	Nbea	18.7682	19.1715	19.8094	19.7979	21.3336	21.0731	20.9282	21.5086	19.2621	19.8924	19.6502	19.4144	21.2731	21.2015	21.151	21.5234	19.1606	19.4018	19.7456	19.8729	20.0422	20.9431	19.8624	19.2178
Q9EPN1_1257_S	Q9EPN1	Nbea	21.4245	20.9785	21.3132	21.3498	21.4792	22.054	21.1127	21.7556	21.2795	21.4916	21.413	21.7444	21.268	21.4849	21.5427	21.4039	21.4647	21.3137	21.7553	21.6781	21.8342	20.9537	21.3953	21.4451
Q9EPR4_81_S	Q9EPR4	Slc23a2	21.2461	21.2656	20.1375	20.6915	21.0493	21.3026	20.526	20.6541	20.5552	20.6814	20.3383	21.078	20.7446	19.822	20.9032	20.6295	21.1081	20.5961	20.518	20.2576	20.6451	20.8267	20.9614	20.5473
Q9EQF6_532_S	Q9EQF6	Dpysl5	21.4668	21.0794	21.8631	21.6574	13.4365	14.5453	20.7301	16.5387	20.7635	21.6634	21.9471	21.5859	21.3515	20.6196	20.7377	21.952	22.3804	22.2511	21.7754	22.3036	21.8788	20.5536	21.3837	21.4135
Q9EQH3_7_S	Q9EQH3	Vps35	23.422	23.3833	24.0095	23.1987	23.0571	24.3317	22.5091	22.7297	21.8948	23.3415	22.3829	22.323	23.7548	23.2291	24.654	23.878	23.7974	23.6762	23.2309	23.1987	24.0703	25.3502	23.721	23.1896
Q9EQH3_783_S	Q9EQH3	Vps35	19.7805	22.0261	21.4479	21.8203	21.2642	18.1737	20.9857	20.8025	21.5631	21.0936	21.4152	20.8286	20.6706	21.2587	19.493	20.1358	21.7051	20.6451	21.2346	21.8246	21.4248	19.5288	21.4944	21.6374
Q9EQJ9_702_S	Q9EQJ9	Magi3	20.6949	20.4331	20.0471	20.3662	19.6627	19.3383	19.6115	19.0663	20.245	20.3311	20.3337	20.4636	19.3432	19.5207	19.544	18.9812	18.8589	19.1588	18.7856	18.7547	20.1557	20.5199	20.464	20.1503
Q9ER47_174_S	Q9ER47	Kcnh7	20.5705	20.4207	19.8999	20.0368	20.0457	20.3569	19.9626	20.2563	19.3578	19.9642	19.9538	19.7372	19.9287	19.9911	19.8402	19.291	19.8063	19.5745	19.3992	19.154	18.7784	18.0444	18.7633	19.1218
Q9ERG2_229_S	Q9ERG2	Strn3	20.7223	20.6032	20.0959	20.495	20.5734	20.7435	20.299	20.2153	20.4323	20.6749	20.5388	20.8081	20.2314	20.4943	20.7196	20.2198	19.5153	20.0788	19.3125	20.0232	20.7942	21.1167	20.571	20.5849
Q9ERR1_198_S	Q9ERR1	Ndel1	21.6265	21.3128	21.6301	21.7095	22.2462	22.9626	21.6847	22.353	21.4103	21.9719	21.7219	21.8743	21.8424	21.2273	22.1517	22.0308	21.5913	21.971	21.6642	21.4814	21.7723	22.7872	21.7124	21.4221
Q9ERR1_194_S	Q9ERR1	Ndel1	21.5856	21.4611	21.5178	21.6261	22.143	23.1081	21.9501	22.3349	21.5756	21.9491	21.7758	21.861	21.8617	21.0437	22.1345	21.9234	21.6899	22.1689	21.862	20.863	21.8107	23.0146	21.7379	21.189
Q9ERZ4_232_S	Q9ERZ4	Chrm2	20.6565	20.3391	20.208	20.1081	20.9786	20.6889	20.8602	21.0308	20.0749	19.9337	19.6812	19.91	20.3835	20.6925	20.6951	20.9011	20.9916	20.7945	20.5421	20.6377	20.3373	19.3575	20.2492	20.1073
Q9ES28_673_S	Q9ES28	Arhgef7	22.2368	22.4046	22.1297	22.1263	22.8885	23.4857	22.3127	22.7493	21.6394	22.3521	22.1962	22.2131	22.5785	22.1079	23.032	23.2072	22.168	22.504	21.8453	22.182	22.1303	23.3595	21.9788	22.0928
Q9ES28_497_S	Q9ES28	Arhgef7	21.9874	21.4664	21.8609	21.8207	21.611	22.3927	21.0679	21.5517	21.9657	22.8491	22.7247	23.8867	22.5522	22.9705	23.2214	22.897	22.6139	23.0102	22.6485	22.6865	22.5827	24.5047	22.0019	22.0711
Q9ES28_228_S	Q9ES28	Arhgef7	22.6124	17.1491	23.1351	23.3129	17.4896	22.8806	22.3801	23.3949	23.5076	23.7278	23.4866	23.3524	23.5666	23.857	23.5671	23.4688	23.2965	23.5068	23.4504	23.1991	23.6776	23.6474	23.4255	23.9444
Q9ES97_597_S	Q9ES97	Rtn3	20.9825	21.2694	20.958	20.8038	22.1577	21.0458	22.5692	21.8282	21.0841	20.9187	21.1859	21.1329	21.1378	21.6325	20.9301	20.4288	20.6343	19.8355	20.5202	21.0019	21.0136	19.5676	21.3884	21.8495
Q9ES97_230_S	Q9ES97	Rtn3	21.2625	22.0731	21.5382	21.9271	22.6067	21.9234	22.8067	22.7098	22.2709	21.0017	21.3767	21.8191	22.5791	23.1906	21.5601	22.3443	22.539	21.1866	21.902	22.504	21.9983	21.7818	22.2319	22.7596
Q9ES97_673_S	Q9ES97	Rtn3	22.0683	22.3712	22.0726	22.1974	22.2174	21.9631	22.1874	21.537	22.1445	21.9209	22.2024	22.4978	21.8829	22.3224	22.2274	22.2352	21.8764	21.6398	22.3334	22.3762	21.9659	21.6461	22.1794	22.5899
Q9ES97_233_S	Q9ES97	Rtn3	19.4997	19.3676	19.3588	19.6562	19.6144	19.4954	20.8383	19.8489	19.1979	10.7251	14.655	13.0047	20.6545	21.4302	18.8341	19.7581	20.239	10.9257	19.0175	20.13	14.1099	11.0629	17.5283	19.5889
Q9ES97_752_S	Q9ES97	Rtn3	19.2774	19.3537	19.6182	19.6574	19.0963	20.0962	19.379	18.4677	18.7034	19.7431	19.9196	20.0168	19.7689	19.7592	20.2753	20.1998	18.7545	19.4205	18.9684	19.3066	19.2064	20.849	19.3341	18.8949
Q9ES97_31_S	Q9ES97	Rtn3	27.0808	26.822	27.1831	26.7266	27.2138	28.131	27.2294	28.0106	26.976	27.3509	27.2274	27.1703	25.8924	26.4575	26.379	26.2657	26.531	26.7719	26.8462	27.1533	27.2566	26.5943	26.8894	27.4149
Q9ES97_132_S	Q9ES97	Rtn3	18.1946	18.7089	19.3272	18.1508	11.4659	20.1403	12.4604	17.8075	17.3711	19.0358	12.5069	18.3463	18.7248	17.9022	20.2621	19.2811	17.4568	17.3777	16.9944	16.9249	18.5726	19.9226	18.0175	16.8886
Q9ESJ4_260_S	Q9ESJ4	Nckipsd	20.3597	20.441	19.006	20.4332	21.5214	22.084	20.8499	21.8634	20.6948	21.7095	21.648	21.2461	20.9532	21.1683	19.6502	20.9066	19.2863	18.0848	20.6263	20.5553	21.2569	18.9808	20.2418	20.0319
Q9ESJ4_122_S	Q9ESJ4	Nckipsd	19.7734	19.7901	20.3192	20.4522	21.2948	16.7099	21.3385	19.7485	19.577	20.854	21.1119	20.8092	21.3762	20.4874	19.6911	20.6894	21.2387	21.2629	21.1164	21.1156	21.4286	18.2768	20.9186	20.6381
Q9ESN6_430_T	Q9ESN6	Trim2	21.242	21.2439	21.3838	21.471	17.676	23.1945	23.235	22.4736	22.8826	23.4449	23.0516	23.1147	21.1489	21.3269	22.135	21.2105	22.8328	23.0423	22.8656	23.0921	22.0883	22.5393	21.2436	21.242
Q9ESN6_424_S	Q9ESN6	Trim2	21.0075	21.1297	21.2915	21.2342	21.5045	21.6355	21.7295	21.0681	21.889	22.4939	22.1001	22.1558	21.3065	21.0419	22.1054	21.4863	21.9072	22.2104	22.0097	22.2479	21.7438	22.6826	21.5283	21.4377
Q9ESN6_10_S	Q9ESN6	Trim2	18.2614	19.3246	19.9611	19.2586	19.4822	19.5748	18.5812	18.576	19.8334	20.0845	19.6753	19.9951	19.0535	19.6516	20.4043	19.9385	19.424	19.8086	19.3005	19.435	18.195	19.8886	17.5184	18.4193
Q9ESN6_428_S	Q9ESN6	Trim2	22.769	22.7151	23.5277	23.3022	23.342	23.7038	21.832	23.1035	23.5349	24.7211	24.4251	24.3696	23.4092	22.5294	24.1401	23.6001	23.9873	24.0215	23.604	23.7609	23.7631	25.1201	23.6112	23.3511
Q9ESN9_677_S	Q9ESN9	Mapk8ip3	17.8484	16.84	17.8427	18.4207	18.8807	19.2959	17.9093	18.2648	18.5221	18.1455	17.4236	18.136	18.6262	18.5197	18.8679	18.6989	18.497	18.5494	18.6158	18.4047	18.5264	19.6855	18.1204	18.7195
Q9ESN9_366_S	Q9ESN9	Mapk8ip3	22.3501	21.8801	22.4788	22.6173	23.2933	23.9359	22.8632	23.5153	22.6532	23.0476	23.1376	23.1287	22.5513	22.1434	23.2626	23.0514	21.9607	22.0278	21.5941	21.9747	22.8571	24.0822	22.8717	22.8179
Q9ET77_706_S	Q9ET77	Jph3	20.2473	20.4839	20.7138	19.9564	21.6424	21.9913	21.9446	21.4116	22.1333	21.5675	21.4874	21.934	21.5194	20.7737	21.5103	21.2171	20.9355	21.0072	21.3231	21.2776	21.6387	21.8672	20.9056	20.92
Q9ET77_420_S	Q9ET77	Jph3	20.0463	20.5615	20.4255	19.9483	20.6405	20.8653	20.5909	20.556	21.0017	21.233	21.2185	21.34	20.4095	20.2335	20.6889	21.1578	20.1763	20.6875	19.8131	19.6866	20.0057	20.5858	20.0585	20.1553
Q9JIS5_81_S	Q9JIS5	Sv2a	23.955	24.8162	23.0917	23.5507	24.0783	22.9932	23.2287	23.1613	22.1557	21.6442	21.7254	22.8079	21.501	23.4919	19.9548	22.2839	20.6964	22.5933	22.8132	23.0608	22.8053	22.2774	22.9457	23.0946
Q9JIS5_84_T	Q9JIS5	Sv2a	23.7791	24.6803	22.5999	23.008	22.7377	24.6599	24.2259	24.4252	22.8861	22.4234	22.4822	23.2715	21.9532	23.9	21.7038	23.1789	17.6267	23.0668	23.4352	23.6346	21.1542	18.6958	21.6942	22.0541
Q9JIS5_127_S	Q9JIS5	Sv2a	22.8567	22.5989	23.0643	22.8363	23.0918	23.3702	22.5968	23.337	22.9925	23.8199	23.5977	23.523	23.1738	22.2113	23.4952	23.2766	23.4955	23.8141	22.9276	23.1128	23.5511	23.9158	23.522	22.8463
Q9JJV5_248_S	Q9JJV5	Cacng3	23.149	22.9356	22.5737	22.698	21.8575	22.9773	22.2457	22.2027	21.8498	22.1759	22.3303	22.4911	22.4226	20.9495	22.9107	22.2832	21.8978	22.9921	22.2542	21.839	22.988	23.7547	23.1034	22.0006
Q9JJZ4_268_S	Q9JJZ4	Ube2j1	21.6271	21.2847	21.9045	21.7381	20.5828	20.7511	21.9931	22.3226	21.3981	22.2066	21.9199	21.2724	22.0356	22.0439	21.4194	22.8342	20.693	21.4782	21.8801	21.6395	22.0196	20.5573	21.7318	20.9065
Q9JK45_458_S	Q9JK45	Kcnq5	19.2999	18.5466	18.1566	18.4911	20.2114	21.0549	19.4628	20.2093	19.4006	20.1732	19.7587	19.7893	19.4331	18.6722	20.0072	19.5852	17.9865	19.3966	18.653	18.2676	20.1024	20.9469	19.8885	19.3605
Q9JKC6_90_S	Q9JKC6	Cend1	28.2533	27.9826	27.7471	27.649	26.6355	24.5017	27.3676	27.2653	27.3503	27.2153	27.0546	26.3423	26.7472	26.6808	25.8919	24.8578	27.2362	25.6633	27.4785	27.3821	27.0475	25.4179	26.8664	27.5434
Q9JKK1_2_S	Q9JKK1	Stx6	19.7996	19.7969	20.1263	19.8756	20.5063	21.0655	19.7952	20.5374	19.9564	20.4203	20.1994	20.246	19.811	19.8335	20.2537	19.8916	19.8537	20.2703	20.1537	20.395	20.0647	21.2651	20.1614	20.0857
Q9JKS5_108_S	Q9JKS5	NA	20.803	20.0584	17.635	20.5141	20.555	21.6173	20.092	21.2026	20.4436	21.8438	21.4263	20.5248	20.7619	20.361	21.2886	20.9956	20.5089	20.8355	21.1721	20.9583	21.169	20.0933	20.5276	20.0324
Q9JL26_184_S	Q9JL26	Fmnl1	18.6445	18.6126	19.6427	19.5446	20.8997	20.5079	19.4537	19.517	19.1955	19.329	18.892	19.3564	19.2101	18.6944	14.2559	19.5083	19.245	19.3261	19.3258	18.6189	18.8374	20.0944	19.3091	19.2359
Q9JLB2_25_S	Q9JLB2	Pals1	18.8449	19.4202	19.3901	19.4193	20.379	20.5183	20.0047	19.9519	19.9033	19.3056	19.5542	19.839	18.3035	18.5835	18.8263	18.491	14.3732	15.1602	17.7026	20.0847	16.5837	20.2084	19.5239	19.691
Q9JLM8_337_S	Q9JLM8	Dclk1	22.5661	22.3462	22.5481	22.7856	20.5121	21.5647	20.4867	20.8526	21.5057	22.6131	22.1753	21.9457	21.449	21.1706	21.8507	22.1971	20.7502	23.5823	22.4844	22.9161	23.3049	23.3173	23.4715	22.7286
Q9JLM8_742_S	Q9JLM8	Dclk1	22.9047	22.0098	22.3928	22.5318	22.9292	23.6179	21.206	23.2459	22.6024	23.0793	22.8348	23.0041	22.617	23.2948	23.1053	22.6288	22.3622	22.8834	22.8301	22.7092	23.1499	22.9254	22.5482	22.7965
Q9JLM8_352_S	Q9JLM8	Dclk1	21.0917	21.4791	15.6875	21.4419	20.1217	21.1583	19.3555	19.7712	19.6025	21.0626	19.1134	20.7105	21.5768	21.1432	22.3293	21.8103	21.8354	22.347	20.9301	21.481	21.9325	23.3523	21.8274	21.136
Q9JLM8_392_S	Q9JLM8	Dclk1	23.407	22.74	22.5243	22.6705	22.9744	23.0661	23.0876	23.3753	21.6433	21.7899	22	21.9764	22.9107	23.6455	22.4769	22.7551	22.9438	22.9028	23.1378	23.0944	23.0531	22.3193	22.7897	22.9993
Q9JLM8_32_S	Q9JLM8	Dclk1	22.6385	22.3095	22.3335	22.5538	22.4799	19.4133	22.0654	22.9727	22.9164	22.7747	22.64	21.6197	22.1471	23.0668	20.8496	22.2568	21.6481	22.1574	22.1427	22.248	23.5081	20.2907	23.1772	23.6452
Q9JLM8_340_S	Q9JLM8	Dclk1	18.0424	17.0091	18.268	18.2416	19.3772	19.18	18.0363	19.2089	17.1007	18.7634	18.0611	18.2155	18.7394	18.0596	18.8842	19.4939	19.3937	19.9775	18.5933	19.6865	18.6003	19.3336	19.4509	18.7153
Q9JLM8_313_S	Q9JLM8	Dclk1	21.1254	20.8064	20.835	20.7953	20.7168	21.0643	19.7783	20.4489	19.9398	20.5395	20.3233	19.8251	15.8851	17.772	14.1139	15.751	19.9449	20.5726	19.6518	19.4079	18.9397	20.6703	19.8634	19.7387
Q9JM13_132_S	Q9JM13	Rabgef1	18.0728	18.0884	18.8715	18.7727	19.222	20.2346	18.196	18.9146	19.0389	19.0805	18.5871	19.2297	19.4245	18.7655	19.2569	19.5569	18.963	19.2064	18.8463	19.1356	19.5402	20.6731	19.2857	19.1633
Q9JM52_894_S	Q9JM52	Mink1	23.4637	23.6122	22.9296	23.1117	22.4427	19.0968	24.0453	23.2886	23.3522	23.3321	23.473	23.2157	23.6271	24.1404	22.6883	22.4502	22.7376	21.5358	22.4101	22.7483	14.9855	18.4092	22.5535	23.0945
Q9JM52_729_S	Q9JM52	Mink1	23.3137	23.0514	23.1914	23.319	23.4299	21.1335	23.1283	23.7906	24.2506	24.1286	24.2663	23.5797	24.0748	24.5591	23.2511	23.9658	24.211	24.0068	24.1773	23.9951	24.3495	22.6384	24.175	24.5059
Q9JM52_750_S	Q9JM52	Mink1	21.8688	21.6653	21.4246	21.3205	18.9671	21.0529	19.7279	20.035	20.3583	20.8142	20.3234	20.8238	19.6872	18.7228	20.0791	20.3344	20.38	20.9133	20.3256	20.0376	21.1689	22.351	20.9474	20.2358
Q9JM52_746_S	Q9JM52	Mink1	22.3489	22.3024	21.9498	21.8836	20.9961	22.1193	21.5111	21.3003	21.5391	21.7925	21.5798	21.9616	22.16	22.227	22.5206	22.3557	21.5192	21.9289	21.49	21.3044	21.9599	23.2034	21.7452	21.4147
Q9JMA1_393_S	Q9JMA1	Usp14	18.2141	18.6475	19.4193	18.791	18.733	18.0419	17.3447	18.4673	18.39	19.4219	17.3334	18.658	19.0721	18.3639	19.532	19.1133	19.5022	19.5056	18.6382	19.0239	19.7073	18.2846	19.2075	18.4534
Q9JME5_282_S	Q9JME5	Ap3b2	19.9125	19.1282	19.4318	19.8142	18.3924	20.7272	19.6635	20.139	19.6999	20.1148	19.642	20.1069	18.3029	19.0001	19.0883	18.4457	15.054	18.9028	19.7191	20.2756	20.1644	18.3124	19.8645	20.1291
Q9JME5_270_Y	Q9JME5	Ap3b2	24.7551	23.9507	23.5262	23.976	24.2672	23.8398	24.3235	24.3283	23.3872	23.7071	23.9769	22.7799	23.004	24.2175	22.7206	21.8481	23.5134	23.5859	24.064	23.7068	20.1644	18.3124	19.8645	20.1291
Q9JME5_272_S	Q9JME5	Ap3b2	22.4037	23.8263	23.7387	23.4738	23.4649	24.2889	22.7757	23.0241	23.1243	23.8733	23.047	23.8963	22.8347	21.3441	23.813	23.7931	23.1825	23.2491	21.787	22.9392	24.4353	24.8584	24.4567	25.1231
Q9JMH9_2039_S	Q9JMH9	Myo18a	21.0282	20.8152	21.0341	20.6736	21.1304	22.1883	21.65	21.4672	20.8799	21.1102	20.9702	21.3053	20.7426	21.05	21.5583	20.955	20.8913	21.4618	21.1865	20.8219	20.583	21.7993	20.7419	20.5089
Q9JMH9_865_S	Q9JMH9	Myo18a	16.8461	16.7488	17.5302	16.9771	15.9139	19.5863	11.6961	18.1274	16.2359	17.6486	17.362	17.9332	18.3795	16.8367	12.5284	18.9911	18.086	18.5389	17.3905	17.8774	18.1847	19.6809	18.2182	16.901
Q9JMH9_2037_S	Q9JMH9	Myo18a	21.3484	21.3962	21.4011	20.9807	10.6781	21.9452	21.5279	21.2673	20.9832	21.1596	21.1543	21.4552	21.2839	21.249	21.8991	21.6572	21.6139	21.9641	21.4808	21.4138	21.4236	22.4915	21.4126	21.3448
Q9QVP9_375_S	Q9QVP9	Ptk2b	23.7728	23.6331	23.4132	23.7323	22.4746	16.4424	23.4791	22.6296	23.5711	22.584	23.291	22.5924	22.5643	23.2177	19.7692	20.6049	23.7481	21.7442	23.4277	24.0252	22.1647	17.0243	22.7132	22.9945
Q9QWI6_588_S	Q9QWI6	NA	22.4622	22.5755	22.1115	22.0877	22.1912	22.9289	22.2204	22.0323	22.1813	22.2478	22.0028	22.6785	22.4778	22.5763	23.071	22.6549	21.9091	22.4906	21.8782	21.7687	22.2881	23.4287	22.3091	21.982
Q9QWI6_933_S	Q9QWI6	NA	25.0286	24.4141	24.8164	24.7256	22.6923	16.4305	24.9585	24.7782	24.899	22.0304	22.9309	21.9295	24.9353	25.1105	20.0852	17.9757	24.2151	19.1461	23.5845	24.0898	23.6791	17.0226	24.3644	24.538
Q9QWI6_1135_T	Q9QWI6	NA	21.6124	21.9984	21.1219	21.7648	19.759	18.1314	16.1526	20.1576	19.0637	10.2931	14.4563	20.8351	19.6117	20.6491	18.7134	19.1752	19.8268	19.1615	20.6379	20.7586	10.7317	12.2862	16.9098	19.1531
Q9QWI6_79_S	Q9QWI6	NA	22.0437	20.8648	21.5184	21.6811	19.0478	15.6995	20.6541	17.497	20.0974	20.1492	20.7442	20.0547	17.0225	20.8471	19.3218	17.9536	21.5312	22.39	21.6855	21.4425	20.7039	18.8585	20.5867	20.9094
Q9QWI6_98_S	Q9QWI6	NA	20.7458	21.2935	21.2366	21.4792	20.7041	17.7754	20.5821	20.4641	20.0322	19.586	20.1827	20.2686	20.4666	19.9684	19.207	19.8338	21.3592	20.754	20.7816	21.0868	19.6566	17.3241	19.9786	19.7557
Q9QWI6_47_S	Q9QWI6	NA	20.0602	19.8785	19.3947	19.6716	22.9157	22.3544	21.9942	22.691	22.3459	21.8964	22.0054	22.4246	22.4495	23.3981	22.0898	23.1596	21.5696	21.8122	21.9447	21.8166	21.9611	21.3872	22.3856	22.2895
Q9QWI6_411_S	Q9QWI6	NA	18.6284	24.1456	18.3665	20.5892	22.329	16.9045	22.0661	20.8975	23.3697	23.1499	23.327	21.4083	23.5095	23.8367	22.2395	23.6325	22.2482	23.1722	22.814	23.172	22.9265	18.3312	22.7457	22.2058
Q9QWI6_1054_S	Q9QWI6	NA	23.9517	24.1003	24.2278	24.1823	25.0049	25.6774	24.972	25.1289	25.2278	25.8452	25.3962	25.7693	24.6397	24.3508	25.2543	25.1053	25.0429	25.2852	24.3397	24.9365	25.5521	26.6495	25.7009	25.498
Q9QWI6_293_S	Q9QWI6	NA	18.9944	19.427	18.5991	19.074	17.9717	20.4045	19.4672	19.8812	19.5589	15.1552	18.5247	20.1389	19.1205	19.1298	19.4058	20.1827	18.9955	19.5063	19.0599	19.4262	19.7676	20.9623	19.4224	18.9117
Q9QWI6_375_S	Q9QWI6	NA	22.7705	22.4554	21.4274	22.4215	19.2296	11.4562	22.594	21.7979	22.034	19.3102	20.8978	19.4835	22.4544	23.0045	19.0629	15.3927	19.6393	16.7299	21.4209	21.633	21.578	12.4751	21.0805	21.5501
Q9QWI6_579_S	Q9QWI6	NA	21.5963	21.6533	21.265	21.3659	21.558	21.6772	20.9028	20.7806	21.6733	22.1721	21.7971	22.3061	21.5829	21.0933	22.2637	21.7769	21.1013	21.4796	20.9229	21.2712	21.4621	22.7746	21.7489	21.7553
Q9QWI6_233_S	Q9QWI6	NA	23.3384	23.1873	23.3476	23.4294	23.2885	22.5852	23.3307	22.8938	22.9657	22.7764	22.9235	22.9272	22.9071	23.3395	22.8133	23.6815	22.8665	23.3037	22.5465	22.6527	22.8496	23.073	23.3328	23.4743
Q9QWI6_1110_S	Q9QWI6	NA	24.143	23.7479	23.8238	23.9496	23.2455	23.6709	22.8891	23.3668	23.6788	24.3452	24.1656	24.3606	24.4188	23.78	24.6252	24.5861	23.8287	24.1294	23.5848	23.8669	24.4085	24.3611	24.1487	24.1893
Q9QWY8_1146_S	Q9QWY8	Asap1	21.4484	20.7968	20.9921	21.3267	19.7801	17.3982	21.1109	21.3784	20.9539	20.1463	20.4593	19.4616	21.1068	21.6509	18.876	18.3986	21.1504	19.0919	20.3715	20.9055	20.6233	16.8945	20.6466	20.9052
Q9QWY8_854_S	Q9QWY8	Asap1	22.7694	22.0868	22.3418	22.5086	20.3889	18.4745	21.3344	21.2587	21.0978	21.5918	21.3365	19.7796	22.0709	22.668	20.7537	21.9257	21.3465	20.9102	22.3962	21.9267	22.033	20.0561	21.8953	22.5862
Q9QXL2_258_S	Q9QXL2	Kif21a	21.0294	21.2892	20.9185	21.3181	21.5859	21.2609	21.5058	21.162	21.0985	20.9272	21.358	21.4347	21.2515	21.6671	20.8275	20.5993	21.5286	20.7086	21.0324	21.5623	21.304	20.4624	20.9019	21.425
Q9QXL2_855_S	Q9QXL2	Kif21a	19.6762	22.4545	23.3044	23.3861	22.7848	22.4163	21.7816	22.6619	18.4116	12.8211	22.737	21.7552	23.2545	22.539	23.3493	23.7529	21.8082	22.6005	22.393	21.9566	21.6717	20.7075	21.8187	22.3383
Q9QXS1_4393_S	Q9QXS1	Plec	22.0673	22.0528	21.9021	21.8547	22.6717	23.1712	23.1292	21.8286	21.1728	21.6813	22.3979	22.3075	21.8459	21.593	22.6252	22.6182	21.6323	22.6363	21.3137	21.0882	21.5957	22.9331	21.8291	21.5548
Q9QXS1_1443_S	Q9QXS1	Plec	23.5856	23.7666	23.0028	23.1798	22.0254	23.1097	21.6324	22.2096	23.0447	23.3879	23.6452	23.9409	22.769	22.3307	23.3507	22.9375	23.0168	23.8296	22.8873	18.7608	23.6614	24.8507	23.1751	22.4283
Q9QXS6_379_T	Q9QXS6	Dbn1	20.6368	20.424	20.6023	20.8691	20.2472	18.119	20.9614	20.5051	20.5289	20.5059	20.8868	20.668	21.0197	20.1588	19.9359	20.5533	20.9402	19.8136	20.7699	20.93	19.3886	18.1156	20.0456	20.4095
Q9QXS6_344_S	Q9QXS6	Dbn1	24.5687	24.1635	24.4196	24.8418	24.1821	22.2571	25.7581	24.5886	23.0814	23.1639	23.5814	22.7071	23.6861	24.2003	22.4751	23.2953	21.5851	21.4401	20.3863	20.3576	24.1774	22.3613	24.1332	24.381
Q9QXS6_142_S	Q9QXS6	Dbn1	22.72	22.2145	23.3491	23.304	23.8908	24.2109	23.2257	23.8502	23.3133	24.3051	24.4964	24.432	23.2698	22.3086	24.0159	23.7284	23.1971	23.5525	22.5538	23.0106	24.4434	25.3737	24.117	23.4022
Q9QXS6_648_T	Q9QXS6	Dbn1	23.3572	23.183	22.9109	22.8968	22.496	23.1665	22.6769	22.5678	17.2579	16.6381	23.157	15.2026	23.4483	23.5177	23.4232	23.4654	23.2503	23.2787	22.8805	22.6364	23.0875	22.8303	22.6225	22.3074
Q9QXV0_204_S	Q9QXV0	Pcsk1n	18.6127	18.7789	19.7869	19.6577	12.8022	20.6521	19.4782	20.587	19.8706	19.549	19.3484	19.9573	18.0831	17.7954	17.7481	18.6343	19.8638	19.0461	18.9391	18.7194	19.4291	20.9822	19.6015	20.3647
Q9QXW9_21_S	Q9QXW9	Slc7a8	22.3234	22.2447	22.3097	22.4266	22.6777	21.821	22.5129	22.8295	22.8986	23.1772	23.1555	22.9946	22.9616	22.0603	23.2641	23.103	22.0646	22.4091	22.097	21.8087	23.0789	22.1963	22.8701	22.6359
Q9QXW9_28_S	Q9QXW9	Slc7a8	21.2765	21.2949	21.5827	21.5229	21.8512	21.7835	21.5016	22.2546	21.9106	22.2178	22.0688	22.0148	21.0012	20.0294	21.3537	21.1385	21.4391	21.969	18.7541	20.9844	22.041	21.1525	21.777	21.4194
Q9QXW9_20_T	Q9QXW9	Slc7a8	21.2659	21.1719	20.932	20.831	21.3301	21.8159	21.5846	21.7694	22.6579	22.598	23.3204	23.1795	22.0603	21.8625	22.9843	22.3298	20.7844	21.3436	20.9962	21.1815	21.6539	20.6405	21.5169	21.9183
Q9QXY6_456_S	Q9QXY6	Ehd3	22.4058	22.3748	21.8412	22.0897	21.1799	13.7579	22.5741	21.1346	21.1146	20.7622	21.141	20.6781	21.6008	22.8228	19.3545	19.1448	21.6463	19.823	21.1786	22.3577	21.0027	13.5905	21.2501	22.1205
Q9QXZ0_280_S	Q9QXZ0	NA	23.7114	23.3205	23.4275	23.6748	24.2744	24.6994	24.1759	24.1263	23.9324	24.0253	23.9634	24.0296	23.6713	23.939	24.1611	23.9492	23.6765	23.6919	23.9216	23.7134	24.0442	24.4061	23.7416	23.9334
Q9QXZ0_3889_S	Q9QXZ0	NA	20.7396	21.0153	20.8011	20.5524	21.2282	20.3836	20.8177	17.1193	21.2153	22.2437	22.2185	21.8476	18.6702	19.973	17.2121	19.567	22.0435	22.6597	20.8926	18.8598	22.2087	21.5193	21.8586	21.3471
Q9QXZ0_4458_S	Q9QXZ0	NA	21.2165	21.1231	21.0507	20.9003	21.4201	21.8532	20.3386	21.3068	20.5677	20.7509	20.393	20.6715	20.6355	20.2923	22.0182	21.7619	21.0783	21.5321	20.9517	20.9765	21.1987	21.3751	20.778	20.8444
Q9QXZ0_5988_S	Q9QXZ0	NA	22.3863	22.0753	22.1835	22.1682	21.7561	16.9445	22.1127	22.4576	22.0707	21.6547	22.5557	21.549	22.2282	22.9419	20.5557	20.018	22.6349	21.1661	21.6186	22.3795	22.0348	15.1575	21.6585	22.1416
Q9QYB5_681_S	Q9QYB5	Add3	21.5734	20.6537	20.9037	20.8938	22.4193	22.0021	22.548	22.4302	22.4406	22.5994	22.687	22.2389	22.1107	21.4032	22.4189	22.0295	20.3172	21.821	21.4684	21.1203	22.4418	21.3829	22.4193	22.5769
Q9QYB5_12_T	Q9QYB5	Add3	22.2	22.7124	22.034	22.2253	23.1656	22.2803	23.1322	22.2257	23.1471	23.0447	23.0074	21.3069	22.8945	23.4187	23.1615	23.0002	22.1675	22.4348	22.0764	22.1096	22.1918	21.2765	21.9859	22.22
Q9QYB5_423_S	Q9QYB5	Add3	23.1356	22.2979	22.2921	22.757	21.2713	16.684	22.5104	22.8148	21.0465	19.5955	20.7164	20.242	22.6464	23.52	20.0096	14.1232	23.4248	20.1459	21.3488	21.9097	20.7359	13.3095	21.038	22.216
Q9QYB5_673_S	Q9QYB5	Add3	21.6698	21.1674	20.8459	20.8815	21.9397	22.228	20.2919	21.5254	20.8876	21.0551	20.9238	21.179	20.6138	20.1482	21.2395	21.0279	20.3125	20.5904	20.5025	20.713	21.1939	21.7606	21.0908	21.4371
Q9QYB5_677_S	Q9QYB5	Add3	21.5734	20.6537	20.9037	20.8938	21.4045	21.5756	20.5297	21.1357	20.7997	20.9384	21.1354	21.1943	20.9646	20.2134	21.4818	21.1515	21.1277	21.5794	21.1604	21.1803	20.9447	21.0657	20.5275	20.8827
Q9QYB8_589_T	Q9QYB8	Add2	22.0617	22.3717	21.6878	21.5501	18.1731	24.3051	24.6723	23.4678	22.9946	22.9041	23.8905	23.6684	23.05	23.5782	23.6332	23.4859	16.6541	19.0262	18.5025	18.3598	23.1099	23.1677	22.71	22.7971
Q9QYB8_594_S	Q9QYB8	Add2	24.5844	24.4794	24.8083	24.5115	25.1098	25.9629	25.3655	25.3539	25.0759	25.6889	25.7684	25.9172	25.0674	24.7625	25.553	25.0051	24.7258	25.0652	24.4459	24.2965	24.9422	25.9021	24.759	24.3547
Q9QYB8_598_S	Q9QYB8	Add2	11.7713	17.6163	0	10.9963	23.8416	25.1108	25.216	24.4223	22.9946	22.9041	23.8905	23.6684	22.0493	22.5524	22.6536	22.5	22.3601	22.6878	22.2278	22.0402	23.1099	23.1677	22.71	22.7971
Q9QYB8_602_S	Q9QYB8	Add2	24.0637	24.0671	23.9426	23.7639	23.6336	24.8386	24.7462	24.226	23.9147	23.951	24.3578	24.4895	24.2481	24.5248	24.6462	24.2113	23.6977	24.1042	23.7804	23.3	24.002	24.6586	23.6484	23.6135
Q9QYB8_11_S	Q9QYB8	Add2	26.0315	26.6977	25.8022	25.8966	26.5486	26.6748	26.4094	26.6528	25.7029	25.3361	25.8418	26.1268	25.7393	26.9654	26.0244	26.6205	25.5301	25.6412	25.5713	25.5938	25.7935	25.2982	25.5994	25.8279
Q9QYB8_696_S	Q9QYB8	Add2	22.196	22.2528	21.6376	21.6169	21.4935	22.4343	22.5805	21.798	21.0717	21.2095	21.6899	22.1342	21.9585	22.0565	22.4936	21.9604	21.6826	22.5962	21.7311	21.2694	22.2811	22.4549	22.0086	21.6104
Q9QYB8_700_S	Q9QYB8	Add2	22.836	22.8281	22.3103	22.3077	22.3053	22.4865	23.2141	22.2807	22.8249	23.0796	23.6593	23.3669	22.7353	23.0409	23.1399	22.5586	22.4292	22.9027	22.3681	22.3512	22.9469	22.3764	22.7945	23.2354
Q9QYB8_606_S	Q9QYB8	Add2	23.8438	23.6966	23.7889	23.6343	23.9956	25.3116	25.1635	24.7387	24.0654	24.1569	24.4645	24.6448	24.4729	24.6926	24.8176	24.3804	23.7331	24.1869	23.9263	23.314	23.7305	24.4247	23.3838	23.2603
Q9QYB8_614_S	Q9QYB8	Add2	22.1546	21.9467	22.4389	21.888	19.4828	23.0702	22.1607	21.117	20.5235	21.8905	22.1145	21.4074	22.4226	21.9084	23.5082	22.2055	22.3745	22.7066	21.6695	21.2806	22.7355	24.0587	22.0126	21.8423
Q9QYB8_618_S	Q9QYB8	Add2	22.3398	22.1448	22.6578	22.1089	20.2427	23.2431	22.2175	21.4211	21.2597	22.6043	22.8282	22.1322	22.2253	21.696	23.3331	22.1471	21.7704	22.0703	21.0472	20.5981	23.7034	25.0262	22.9821	22.8225
Q9QYB8_692_S	Q9QYB8	Add2	22.1631	22.2174	22.0491	21.9644	22.1072	22.8223	22.4814	22.0383	21.5041	22.0162	22.0226	22.477	22.3433	22.3193	22.9656	22.4622	21.7068	22.3087	21.5332	21.4352	21.6062	22.6049	21.38	20.7496
Q9QYC0_586_S	Q9QYC0	Add1	21.6641	22.5617	22.4248	22.1523	23.5395	24.1145	23.2693	23.0172	23.4296	23.0584	23.3983	23.6486	23.3893	23.1976	24.1464	24.0637	22.9833	23.0822	22.8628	23.1484	23.2544	24.4309	23.2112	23.2417
Q9QYC0_600_S	Q9QYC0	Add1	20.7763	21.2396	19.5585	20.5107	22.8446	18.1489	22.6906	20.8372	23.1089	23.1011	22.8503	22.5995	23.265	22.5325	22.9007	23.7677	22.5727	20.7413	23.1843	23.1685	23.1218	22.184	22.8359	22.5369
Q9QYC0_431_S	Q9QYC0	Add1	24.3551	24.1692	23.7965	24.2736	23.6894	21.1563	25.4648	23.5766	22.6772	22.7482	23.8416	23.2824	25.0367	20.1477	16.9245	19.5645	23.7655	22.4932	22.4093	22.2549	22.5824	19.5787	22.9055	23.1589
Q9QYC0_465_S	Q9QYC0	Add1	22.6181	23.4099	22.8517	22.1257	23.7367	24.211	22.6726	22.5463	20.8089	21.5611	21.5152	21.8828	21.76	21.957	22.6286	22.7307	22.7203	22.8855	22.0532	21.904	22.8935	24.2216	22.6078	21.9254
Q9QYC0_12_S	Q9QYC0	Add1	26.5871	26.4091	26.5027	26.7155	27.5061	27.795	27.0344	27.6462	25.9642	26.5823	26.7655	26.5384	25.8884	25.8873	26.5505	26.2953	25.5677	25.9836	25.8418	25.553	26.5049	26.2673	26.0947	25.7706
Q9QYC0_355_S	Q9QYC0	Add1	23.4885	24.3625	24.3499	23.7987	24.2724	25.1236	24.1685	23.9364	22.7863	23.6839	23.5184	23.7137	24.0478	23.156	25.1451	24.4389	24.1373	24.0712	23.2378	23.5194	23.9312	25.0865	23.7526	23.3956
Q9QYC0_358_T	Q9QYC0	Add1	23.9048	24.4946	24.6565	23.9951	25.0347	25.947	24.7721	24.7753	23.0379	24.0402	23.8501	23.9485	23.7325	22.8747	23.5587	24.1451	24.5387	24.4537	23.4722	23.6355	24.3353	25.436	24.1194	23.6261
Q9QYC0_605_S	Q9QYC0	Add1	23.0582	23.194	22.5261	22.7369	22.3294	20.4764	23.6144	22.8848	23.3009	23.0156	23.0055	23.1006	22.8562	23.5767	21.6801	20.9005	23.0367	21.5322	23.2762	23.1535	22.3091	20.1024	22.0189	22.9995
Q9QYC0_610_T	Q9QYC0	Add1	25.5513	25.8791	26.1441	25.829	26.0216	23.6102	25.0839	24.4478	24.1725	23.6206	24.1578	23.7987	26.0623	25.5332	26.5409	26.9662	25.875	25.6417	25.6054	25.0499	23.6591	22.0461	23.6606	24.0724
Q9QYC0_614_T	Q9QYC0	Add1	24.4904	24.8382	23.8116	24.0941	24.2909	22.5213	25.5822	24.6192	23.9096	23.3281	24.0022	23.8914	23.8864	24.426	22.9409	22.8843	24.4804	22.9885	24.204	23.986	23.1544	21.8034	22.9925	23.3704
Q9QYE6_116_S	Q9QYE6	Golga5	18.9266	18.9247	18.5861	18.5486	17.6494	12.8445	19.1741	18.3709	18.1425	16.2502	17.8487	16.2815	19.2423	20.1035	13.532	16.4434	18.8686	15.8192	17.2729	18.1157	18.4485	12.9644	18.5111	18.7771
Q9QYF9_335_S	Q9QYF9	Ndrg3	19.8575	19.6838	20.1445	19.9263	18.7104	19.2783	18.4863	18.769	16.0722	20.1674	20.42	20.2036	19.1836	18.9161	19.9877	19.8867	19.8877	20.8717	20.1315	19.9043	18.8889	19.0334	18.6817	18.3393
Q9QYF9_331_S	Q9QYF9	Ndrg3	20.2388	20.0298	20.428	20.2795	20.0828	19.1611	18.988	18.2533	12.9645	18.2103	12.2613	18.8497	18.7273	19.1177	19.3479	19.6906	20.4934	20.5779	20.4501	20.1036	18.3601	18.7182	19.4042	19.2716
Q9QYF9_338_S	Q9QYF9	Ndrg3	19.857	19.7424	20.255	20.3311	20.2041	18.84	19.3895	18.0113	18.5525	13.9223	16.7599	11.0113	20.1363	14.508	19.5237	19.0315	18.229	18.2879	17.2465	17.6488	17.2089	17.2968	18.1982	19.3653
Q9QYF9_355_T	Q9QYF9	Ndrg3	20.0123	20.1628	19.8872	20.0452	16.4844	20.9487	18.4354	20.65	19.9524	20.4806	19.7509	20.3626	20.0881	20.3602	20.548	20.7028	19.9801	20.2817	20.1305	20.2377	20.9124	20.958	20.1617	19.5087
Q9QYF9_361_S	Q9QYF9	Ndrg3	20.2331	20.5173	20.6449	20.4699	15.9987	21.7158	20.975	20.9621	21.6475	21.5789	22.3085	22.7847	21.0537	21.1473	21.5381	21.9555	21.7969	21.3832	21.5975	21.4032	21.0458	21.8769	20.7277	21.1897
Q9QYG0_332_S	Q9QYG0	Ndrg2	22.5448	22.1809	22.2371	22.2791	23.1719	23.4265	21.9869	22.7674	22.7088	22.958	22.7181	22.7161	22.4687	22.7675	23.3072	22.9387	22.6089	22.8662	22.6569	22.5333	22.3604	23.1707	22.3711	22.5015
Q9QYG0_338_S	Q9QYG0	Ndrg2	21.7114	21.2822	21.693	21.4845	21.9018	22.4345	21.0334	21.5409	20.941	20.9653	21.0162	21.0406	20.5931	21.2602	21.6485	21.4511	21.6234	21.9034	21.4587	20.9139	21.9695	22.9139	21.8641	21.7791
Q9QYG0_350_S	Q9QYG0	Ndrg2	23.1762	23.4055	22.7446	22.8987	22.1856	21.4477	21.4515	20.1146	23.0243	23.826	23.6429	23.0487	22.3214	22.756	22.1664	22.3747	22.5329	22.6869	22.9185	22.8205	23.4015	22.7081	23.4094	23.7034
Q9QYG0_330_T	Q9QYG0	Ndrg2	21.7963	21.1823	21.8931	21.4962	22.7574	23.0204	21.7191	22.3869	20.8392	21.4213	21.1416	21.1844	21.4684	21.7721	22.3246	22.1451	22.1743	22.7585	22.5017	22.0762	22.4537	23.5257	22.5493	22.7081
Q9QYI5_311_S	Q9QYI5	Dnajb2	20.7694	21.0454	21.8273	21.2419	22.0974	22.752	21.6599	22.1873	21.2004	21.3205	20.8853	20.9965	21.3593	21.3216	21.8964	21.589	21.3963	21.6319	21.5854	21.3749	20.8686	22.2972	21.0549	21.3031
Q9QYR6_1747_S	Q9QYR6	Map1a	20.7672	19.8836	19.9881	20.3493	18.9091	15.6845	22.1038	19.8042	25.2068	25.1434	25.7583	25.5759	24.5203	24.5191	24.2223	24.7751	24.9854	24.6717	25.191	24.9127	23.8786	23.9834	24.086	24.0277
Q9QYR6_1768_S	Q9QYR6	Map1a	24.5391	24.782	23.9522	23.9798	24.6881	24.1633	25.7199	24.8471	24.7177	24.8695	25.2692	24.8986	24.1892	25.5085	23.9211	23.8471	24.5783	23.7889	24.6791	24.4788	24.15	23.0743	24.0556	24.6937
Q9QYR6_1772_S	Q9QYR6	Map1a	24.4569	24.6929	23.8683	23.876	24.6138	24.1699	25.6214	24.8337	24.1898	24.3779	24.7846	24.4536	24.1598	25.4318	23.9042	23.7898	24.5229	23.7579	24.6046	24.3789	24.1336	23.1313	24.0233	24.6325
Q9QYR6_2048_S	Q9QYR6	Map1a	20.9291	19.9011	19.7752	20.359	20.3354	20.182	19.8789	20.4713	19.9293	20.9762	20.9549	20.4262	20.004	20.6879	19.2977	20.2515	20.6626	20.4082	21.0242	20.2715	21.1429	17.5221	20.2521	20.7896
Q9QYR6_527_S	Q9QYR6	Map1a	22.9606	22.4533	22.5512	22.2186	21.3802	19.2571	23.7729	22.7731	22.336	21.8145	22.3828	21.5991	22.1623	23.0932	20.5175	18.9557	22.8158	21.2195	22.0155	22.5542	21.1922	17.0108	21.7284	22.2241
Q9QYR6_633_T	Q9QYR6	Map1a	20.786	21.3752	21.169	20.747	21.8923	22.2138	22.1803	21.3189	19.5481	19.5382	20.3036	20.2231	19.5189	20.2565	20.6407	20.657	19.9908	20.0236	19.8861	19.8142	19.6923	20.699	19.5095	19.9541
Q9QYR6_1789_S	Q9QYR6	Map1a	25.4606	25.4021	25.2013	25.1028	25.7584	26.6443	25.1134	25.9175	24.9825	25.9162	25.903	25.5713	25.2434	25.0018	26.1898	26.1963	25.0138	25.33	25.1792	24.9049	25.6031	26.3636	25.142	25.3628
Q9QYR6_895_S	Q9QYR6	Map1a	24.38	24.3883	24.1359	23.9803	26.0713	26.3994	26.3482	26.053	24.5488	24.9105	25.7258	25.0339	24.7636	25.3264	24.9918	24.8732	24.3103	24.3373	24.6166	24.4983	25.0895	24.9058	24.4792	24.9657
Q9QYR6_899_S	Q9QYR6	Map1a	23.6076	23.4168	23.2493	22.979	22.715	23.9087	23.0137	23.1634	22.2524	22.8771	23.0721	22.9119	22.3011	22.6712	22.6998	22.3385	22.5112	22.7718	22.734	22.2723	22.8018	22.9411	22.3269	22.3171
Q9QYR6_908_S	Q9QYR6	Map1a	26.0158	25.626	25.9283	25.7658	26.3705	26.6001	26.7095	26.4433	25.7101	26.2525	26.5961	26.1335	26.0783	26.5293	25.8321	26.2176	25.7129	25.8923	25.7688	25.8123	26.1399	25.1163	25.8275	26.1811
Q9QYR6_667_S	Q9QYR6	Map1a	25.043	24.6875	25.1079	24.7962	25.4475	26.0699	25.3571	25.4115	25.2338	25.615	25.5843	25.4623	25.3423	25.6125	26.1637	25.6549	24.8696	25.3637	24.5641	24.4391	25.412	25.7725	24.8811	24.7303
Q9QYR6_991_S	Q9QYR6	Map1a	24.9666	24.7984	24.8423	24.8328	24.2655	21.9367	25.0224	24.7623	24.5389	24.933	24.4511	22.9448	25.4465	25.6571	24.2515	24.2982	24.3468	23.7141	24.869	24.5373	25.3098	23.429	25.0259	25.2074
Q9QYR6_1062_S	Q9QYR6	Map1a	21.7168	22.6039	22.298	22.1518	21.5164	19.4952	23.3364	21.6396	20.7402	19.1644	20.1126	19.6499	21.6705	22.3302	19.8079	20.6107	22.3876	19.7716	21.3594	21.5164	19.1333	14.2115	20.0287	20.6471
Q9QYR6_114_S	Q9QYR6	Map1a	20.8206	21.0718	21.3292	20.4514	21.743	21.8279	22.133	21.2806	22.1111	22.4587	22.4949	22.6554	21.2493	21.1589	21.8497	21.9691	22.0515	22.2402	22.5697	21.9419	22.3186	22.6082	22.1555	22.3407
Q9QYR6_981_S	Q9QYR6	Map1a	23.7749	23.4281	24.2165	24.118	24.8183	25.5464	24.8352	24.8405	24.3218	25.0691	25.1425	24.8842	24.7594	23.9878	25.2671	25.3261	23.429	23.6613	23.2702	23.4278	25.0128	25.7743	24.8475	24.3767
Q9QYR6_1023_S	Q9QYR6	Map1a	20.1986	21.0107	21.5424	20.3272	20.9686	20.7867	21.2586	20.1608	21.4428	20.745	21.8898	21.6951	21.1763	21.4945	22.1681	22.0498	21.3937	21.3481	21.5295	21.3212	19.3877	21.9509	21.0532	21.6175
Q9QYR6_1606_S	Q9QYR6	Map1a	24.5692	24.5445	25.2729	24.5253	24.9086	24.9245	24.8967	24.3042	23.9471	24.0488	24.7435	24.4981	24.5818	25.3831	25.7074	25.5437	24.7945	24.7917	24.7254	24.3616	24.8619	25.6872	24.6402	25.3391
Q9QYR6_1648_S	Q9QYR6	Map1a	23.0818	23.416	23.6784	23.2735	24.727	23.6141	25.0136	24.3296	24.0022	23.7522	25.0954	24.4828	24.1335	24.8321	24.1021	24.6945	23.9692	23.6801	24.3042	23.9104	23.7889	22.7216	23.7437	24.4812
Q9QYR6_1205_S	Q9QYR6	Map1a	25.7215	25.4817	25.2855	25.1772	24.8221	24.3613	25.5866	25.2741	26.1366	26.0811	26.1316	25.7667	25.6766	26.4635	25.6538	24.8905	26.1704	24.9618	25.7532	25.7315	25.9233	24.2442	25.4471	26.1539
Q9QYR6_1580_S	Q9QYR6	Map1a	23.7372	23.9641	24.4604	23.8658	24.4414	25.6817	24.3323	24.4831	23.6768	25.2733	24.7577	24.9534	23.5808	23.4174	25.3549	24.6914	23.8705	24.5214	23.8227	23.7399	24.5946	25.7843	24.4849	23.9603
Q9QYR6_2082_S	Q9QYR6	Map1a	21.5201	22.0165	21.9494	21.5073	20.6244	21.3124	22.3531	21.0109	21.7807	22.1294	22.0845	21.9502	22.3146	21.9763	22.4355	22.4333	21.9267	22.1968	21.6998	21.7386	21.8148	22.5525	22.0301	21.759
Q9QYR6_2182_T	Q9QYR6	Map1a	21.6886	20.8832	22.3864	22.0426	21.3204	21.8949	21.5639	20.6698	21.1092	22.2577	22.9906	22.2862	22.2603	22.0879	22.1797	22.6176	21.4168	22.2728	21.31	21.7075	21.6206	22.2734	20.7785	20.7875
Q9QYR6_1712_T	Q9QYR6	Map1a	20.86	21.2378	21.489	21.1803	21.5588	19.4884	23.0672	20.829	19.8443	19.7044	21.2211	20.2989	20.954	21.4609	19.8406	21.4052	19.5392	18.4348	19.8346	19.747	19.8528	18.312	12.6972	19.9238
Q9QYR6_526_S	Q9QYR6	Map1a	23.7774	23.256	23.2855	22.9621	21.756	19.8058	24.6507	23.5711	22.5749	21.9763	22.6472	21.7811	23.3077	24.2947	21.2806	19.4178	23.5264	21.8534	22.7318	23.3085	21.6877	17.954	22.4403	22.9544
Q9QYR6_460_S	Q9QYR6	Map1a	20.2203	20.6559	21.0795	21.3326	18.9154	16.2421	20.2818	19.616	19.9065	20.7783	19.7756	17.2436	19.9957	21.1271	19.1159	19.0627	16.3765	17.1404	19.6637	19.4489	20.0312	16.1502	20.393	20.7042
Q9QYX7_1120_T	Q9QYX7	Pclo	21.1883	21.2097	21.1762	20.9422	15.8902	17.3451	19.1612	13.9118	21.232	20.9401	20.591	21.5866	21.1788	20.7053	21.8266	21.6502	18.3841	21.4674	21.0848	20.5013	21.3291	21.6508	21.0154	20.3643
Q9QYX7_1292_S	Q9QYX7	Pclo	21.0243	20.6305	20.3661	20.5644	19.701	15.6385	21.6054	20.7061	19.9216	19.4383	19.6189	19.748	21.0864	21.0206	19.3691	15.1024	20.8208	19.1799	19.9148	19.9823	17.0863	12.8085	19.2821	19.4859
Q9QYX7_1829_S	Q9QYX7	Pclo	23.0352	23.3867	22.8068	22.9793	24.0333	24.2294	23.4473	23.8676	23.4801	23.3577	23.5563	23.8045	23.0003	23.0515	22.7375	22.9248	22.8084	22.7588	23.2743	23.0324	23.3544	22.9686	23.348	23.3769
Q9QYX7_3376_T	Q9QYX7	Pclo	20.2292	20.6068	20.497	20.2757	20.4438	21.1145	20.56	20.6779	20.9752	20.6166	20.7514	21.0754	20.9258	19.9315	21.664	21.2162	20.3261	20.9508	20.662	19.8012	20.6432	21.7759	20.6776	20.4088
Q9QYX7_3610_S	Q9QYX7	Pclo	21.5752	21.7918	21.4583	21.4687	21.7174	21.9379	20.3334	21.1404	21.7297	21.8754	21.5011	22.1117	21.8545	21.6758	22.3054	22.121	21.3406	22.0243	21.2803	20.8613	21.2144	22.0209	21.2341	20.7265
Q9QYX7_3616_S	Q9QYX7	Pclo	21.5045	21.5654	21.1294	21.1502	21.0382	21.8092	20.448	20.6668	21.411	21.0848	21.2338	21.9874	21.5763	21.358	22.1052	21.9916	21.2688	21.9735	21.3966	20.8457	20.4277	21.318	20.4754	20.2095
Q9QYX7_1341_S	Q9QYX7	Pclo	21.7183	21.8871	21.2633	21.2974	22.5374	23.1275	21.6134	22.3815	22.8606	22.9827	22.8008	23.0243	22.0333	22.0706	22.7491	22.3778	22.6449	23.0795	22.503	22.4363	23.1136	23.9427	23.131	23.0845
Q9QYX7_1642_S	Q9QYX7	Pclo	21.9779	21.1722	20.8569	21.4556	20.6555	19.1927	20.9072	21.664	21.6668	20.9842	21.2793	21.8017	20.7092	21.5429	19.2624	17.9875	21.897	19.9057	20.835	21.5556	19.7697	12.6287	20.2174	21.538
Q9QYX7_1766_S	Q9QYX7	Pclo	23.0304	23.1583	22.2252	22.493	23.451	23.5879	23.648	23.1879	22.8544	22.4132	22.6754	23.3071	22.9068	23.0253	22.4459	23.1238	22.422	22.1585	22.4075	22.2596	23.0675	23.0928	23.0481	23.0535
Q9QYX7_1772_S	Q9QYX7	Pclo	22.908	22.9513	22.1191	22.3571	23.5575	23.618	23.7353	23.4322	22.9831	22.5771	22.8326	23.3809	22.9214	23.1444	22.4465	23.0379	22.6791	22.2729	22.6504	22.4548	23.155	23.0237	23.094	23.2028
Q9QYX7_1808_S	Q9QYX7	Pclo	21.5449	21.3371	20.82	21.2246	21.3241	21.768	20.7983	21.4054	21.2357	20.9513	20.8178	21.5685	21.2422	21.4121	20.4611	21.0706	20.5717	20.52	21.2259	21.2636	21.1655	20.2614	21.0415	21.1846
Q9QYX7_1575_S	Q9QYX7	Pclo	21.1645	21.6803	20.4521	20.7392	21.6535	17.3482	21.6266	21.6604	21.7607	20.8984	21.6494	21.3842	21.1746	21.4987	20.0132	20.7605	20.8662	21.3795	21.8097	21.5468	21.4714	15.5693	21.5287	21.8647
Q9QYX7_1439_S	Q9QYX7	Pclo	23.3302	23.0016	23.0105	22.8657	23.4656	24.183	23.1271	23.5978	23.313	23.2134	23.2315	23.6284	23.2666	23.3985	23.5048	23.4349	22.8789	23.2369	22.8714	23.1772	22.2963	22.9422	22.2539	22.1428
Q9QYX7_1551_S	Q9QYX7	Pclo	16.7129	17.4964	17.5015	17.1467	18.2885	19.1779	17.8882	17.9482	17.5345	15.7684	18.237	18.2774	18.6563	19.2246	18.5512	19.0791	18.0685	18.379	15.1016	17.6489	17.7444	20.4552	17.4379	17.9545
Q9QYX7_1553_S	Q9QYX7	Pclo	17.8489	18.6971	18.8195	18.3364	18.6483	19.8209	18.6994	18.7027	17.5345	15.7684	18.237	18.2774	18.9804	19.47	18.7128	19.5792	17.1013	18.2192	17.5007	15.8493	17.7444	20.4552	17.4379	17.9545
Q9QYX7_4293_S	Q9QYX7	Pclo	20.5571	20.628	19.3224	20.1286	14.7468	10.93	21.6322	19.3568	19.0516	12.8789	14.9577	14.8378	17.7274	19.5603	14.9112	14.4612	17.5994	13.6304	18.0827	15.7535	15.4309	9.79341	15.7947	19.6776
Q9QYX7_4325_S	Q9QYX7	Pclo	22.5381	22.5561	21.8749	22.0598	21.6855	19.7676	22.308	22.1676	21.8558	21.3581	21.344	20.806	21.7615	22.2812	20.7794	22.0003	20.9935	21.7439	21.6484	21.4787	21.6484	19.4748	21.7614	22.0508
Q9QYX7_75_S	Q9QYX7	Pclo	17.6641	17.7652	18.143	18.0957	13.6495	13.5441	16.6812	11.5482	18.5274	18.395	16.835	15.3792	18.7983	17.8373	19.3595	19.4608	17.9327	19.8334	18.9086	18.8384	18.9263	16.9657	18.5679	18.1858
Q9QYX7_4132_S	Q9QYX7	Pclo	18.7395	13.8295	18.3271	18.6034	19.0213	19.5496	17.6758	19.1719	17.8352	18.1242	17.4153	16.7228	19.4918	18.6381	19.2524	19.0219	11.737	18.2928	18.2153	17.6636	9.85295	13.6205	8.75662	17.453
Q9QYX7_4323_S	Q9QYX7	Pclo	22.3569	22.2987	21.6865	21.8806	21.8498	19.989	21.3113	21.8449	21.3815	20.9407	20.6162	18.0926	20.9219	22.0656	21.0955	21.8769	21.318	21.819	21.6152	21.5932	21.4277	17.1651	21.4116	21.4987
Q9QYX7_3936_S	Q9QYX7	Pclo	18.1685	18.5334	19.2068	18.6572	18.3566	19.2277	17.6432	18.4437	18.4608	18.9824	19.3535	19.4911	17.522	17.5745	18.7506	18.0654	19.6049	19.5692	18.6096	18.7622	17.0463	19.8813	17.5303	17.8562
Q9QZM0_25_S	Q9QZM0	Ubqln2	20.4739	21.1528	21.4185	21.454	21.9887	22.1581	21.2233	22.3307	21.8828	21.6742	20.9379	21.9947	21.5246	20.6138	22.2064	22.6871	21.6661	21.816	21.8816	21.569	22.1894	22.2495	21.7371	21.1637
Q9QZQ1_391_S	Q9QZQ1	Afdn	21.4593	21.483	20.7684	21.1294	20.8423	18.085	21.7188	20.8403	21.7314	20.7969	21.2464	20.742	20.0981	20.5308	18.7767	19.6179	20.2504	19.4275	20.2698	20.2575	20.6333	17.318	20.4298	20.64
Q9QZQ1_1083_S	Q9QZQ1	Afdn	20.574	20.5227	20.2368	20.3442	19.747	20.4965	19.7527	19.7411	20.4241	20.585	20.5961	20.9617	20.5248	20.57	21.1591	20.8056	20.3789	20.9006	20.3381	20.2695	20.6829	21.981	20.4079	20.2123
Q9QZQ1_655_S	Q9QZQ1	Afdn	23.1467	22.3999	22.9057	23.0804	19.5618	0	0	0	22.9135	22.7564	22.9244	22.6212	23.0025	23.237	21.7972	23.2114	16.9445	22.7816	23.1299	21.9033	23.0785	20.9124	22.8694	23.1746
Q9QZQ1_1719_S	Q9QZQ1	Afdn	21.7799	21.9011	21.0644	21.3447	21.9313	22.0476	22.152	21.4954	21.0235	20.8957	21.1192	21.4061	21.3034	21.7602	21.2658	21.378	21.2686	20.9022	21.1773	21.3173	20.9419	21.6222	21.1314	21.2799
Q9R0K7_1105_S	Q9R0K7	Atp2b2	21.2633	20.6187	20.6139	20.6744	21.7238	18.9207	21.7547	21.5494	20.6781	20.2047	20.2825	20.5086	21.4963	21.545	20.2031	20.8774	20.4514	21.3235	21.5211	21.5505	20.8306	18.8123	20.5713	20.515
Q9R0K7_1118_S	Q9R0K7	Atp2b2	22.2907	22.2416	21.5349	21.5938	21.6245	18.3684	22.0817	21.4886	22.2141	21.3859	21.9198	20.9292	20.9468	21.369	19.6203	21.1977	20.7044	21.5099	21.5421	21.4931	20.609	18.3928	20.5628	20.767
Q9R0K7_1143_T	Q9R0K7	Atp2b2	23.1163	23.116	22.1973	22.242	21.7707	15.9736	23.6329	22.1021	22.0422	21.365	22.5475	21.7138	22.4487	22.8586	21.335	20.6612	22.3487	21.4558	21.4015	21.8053	21.42	14.2984	21.5578	21.5908
Q9R0K7_19_S	Q9R0K7	Atp2b2	22.0964	21.6717	21.6084	21.4506	20.8889	20.111	17.052	20.2661	20.0746	20.8245	20.7783	20.7704	19.8547	21.626	20.5471	19.3132	21.656	22.2062	21.2461	21.461	21.5331	20.7672	21.4339	21.6246
Q9R0K7_1156_S	Q9R0K7	Atp2b2	24.3655	23.463	23.5031	23.7127	23.7021	24.4513	23.6413	23.5278	23.6503	23.2725	23.006	22.9844	24.153	24.503	23.5332	23.4639	23.3009	22.9122	23.1624	23.0649	23.0485	23.3525	22.9795	23.648
Q9R0K7_1189_S	Q9R0K7	Atp2b2	26.8382	26.5507	25.6991	25.6414	25.2907	25.4538	25.4017	25.1008	26.0363	25.6753	25.7525	26.0956	26.124	26.3603	26.0831	25.8243	24.3086	25.0311	24.3961	24.4901	25.929	25.9323	25.6463	25.7544
Q9R0N7_58_T	Q9R0N7	Syt7	20.7123	20.9711	21.0389	20.9673	21.3398	21.8343	20.6083	21.5644	20.8956	21.1619	20.997	21.3829	21.2648	20.433	21.7933	21.5396	20.6308	21.0351	20.8253	20.8623	21.6907	22.4176	21.778	21.2101
Q9R0N7_61_S	Q9R0N7	Syt7	19.8811	20.2722	20.3539	20.352	21.0306	21.1891	20.4181	21.2042	20.955	21.3397	21.2894	21.5143	20.6423	19.6743	20.9158	20.8412	20.7426	21.2973	21.0467	21.1165	21.3474	21.8313	21.4677	20.7727
Q9R0P4_17_S	Q9R0P4	1110004F10Rik	20.7677	21.13	21.4616	21.0441	20.1979	18.0278	20.3079	20.2018	22.3613	22.3923	22.17	20.9947	21.6512	21.304	20.4352	21.3703	20.8357	21.0222	21.3947	21.3152	20.7588	17.7979	20.9588	20.8975
Q9R0P5_3_S	Q9R0P5	Dstn	21.9266	21.9337	22.8984	22.5433	23.2016	23.5428	22.8815	22.8581	22.5424	22.9104	23.2727	22.9964	22.9291	22.8895	23.0996	23.1656	21.6748	22.4163	22.3608	22.7893	22.3825	22.7477	22.3789	22.4059
Q9R0Q7_113_S	Q9R0Q7	Ptges3	22.9934	23.8543	23.3156	23.2808	23.6438	23.7408	23.8767	23.8999	23.2934	22.0637	21.8261	22.9541	23.0971	23.6067	22.036	23.8498	19.7743	22.4717	23.2487	23.858	21.9074	19.51	21.9334	22.6555
Q9R1K9_20_S	Q9R1K9	Cetn2	18.4759	17.252	17.8558	18.5233	17.9216	15.6948	17.4344	17.5602	18.4592	18.7187	18.3438	18.9687	18.7115	11.7874	11.5861	11.1438	18.7536	19.2889	18.9825	19.4429	18.7833	16.9059	18.6142	19.1622
Q9R1L5_689_S	Q9R1L5	Mast1	19.5865	19.9128	19.5776	19.7736	19.6383	0	0	0	19.4529	17.8624	19.2348	16.2711	19.5451	20.3262	18.8739	20.3461	17.9054	18.7795	19.9037	19.9675	18.6863	15.038	18.0401	18.9485
Q9R1Q8_163_S	Q9R1Q8	Tagln3	21.6198	21.6085	21.5333	21.8485	21.1212	21.7009	21.0831	20.8797	22.0964	22.6626	22.4249	22.5625	21.2779	20.6859	21.9502	21.8101	21.3789	21.9507	21.4623	21.791	22.5479	23.6105	22.6094	22.2197
Q9R1R2_437_S	Q9R1R2	Trim3	18.9518	19.3273	20.2811	19.1156	17.6754	18.2728	18.0163	17.6759	17.7411	19.6227	18.4118	17.9014	19.2864	18.6228	20.2977	20.1038	18.9102	18.6489	18.3956	18.2997	20.186	19.9393	19.6915	18.4798
Q9R1R2_7_S	Q9R1R2	Trim3	20.2278	20.6422	20.9918	20.7317	21.5405	21.6499	21.8397	21.1802	21.8457	22.3078	21.7309	21.726	21.8549	21.8123	22.0714	22.2243	21.4514	21.7765	22.108	21.672	21.2852	21.7863	21.2335	21.3273
Q9R1V6_808_S	Q9R1V6	Adam22	19.8193	19.6636	17.5155	18.9164	22.2275	20.3361	21.7601	22.1693	19.9217	20.0716	20.2031	20.3579	20.5255	20.9301	20.4775	21.363	20.42	20.5213	20.4755	20.6509	20.2831	20.3416	20.6233	20.8157
Q9R1V6_864_S	Q9R1V6	Adam22	20.5221	20.2494	20.0721	20.4159	16.6836	20.8111	19.4691	20.1283	19.7299	19.9005	19.9919	20.4072	19.8481	20.0309	19.7702	19.9024	18.4362	18.3376	19.1985	18.7318	19.472	19.1951	19.5711	19.5343
Q9R1V6_832_S	Q9R1V6	Adam22	20.1517	20.9305	20.8079	20.5052	20.0598	20.029	20.2774	19.9774	20.2873	19.8382	19.6567	20.0257	19.944	19.4463	20.4526	20.4435	19.959	20.0109	20.4219	20.2483	19.557	20.2309	19.9995	20.0517
Q9R1V6_856_T	Q9R1V6	Adam22	20.7538	20.5127	20.074	20.532	16.6836	20.8111	19.4691	20.1283	18.7152	18.9833	18.7146	19.3089	19.6789	19.9055	20.0915	19.7794	16.874	16.3098	17.3737	17.9054	19.472	19.1951	19.5711	19.5343
Q9R1V6_860_S	Q9R1V6	Adam22	19.2341	18.9428	19.5759	19.6021	18.4034	19.0262	17.9729	18.6436	19.326	20.4955	15.4599	19.1747	20.0309	19.9418	19.8937	19.6887	18.5545	18.3513	19.5007	19.0831	19.1604	19.8278	18.0389	18.9818
Q9WTQ5_467_S	Q9WTQ5	Akap12	19.8755	20.1107	20.2574	20.1852	21.656	18.8215	21.1737	19.0551	20.8813	21.0131	21.4064	21.4225	20.9957	21.259	21.2076	20.7385	21.7565	21.2245	20.7696	21.259	21.1605	18.8944	20.7614	21.3064
Q9WTX2_18_S	Q9WTX2	Prkra	20.0402	20.1871	20.3992	20.346	19.7177	20.6642	18.9709	19.5038	18.8641	19.6502	19.3631	19.4399	19.9673	20.6483	21.0489	21.1597	20.4487	20.4249	19.9824	20.4193	20.2696	22.4529	20.2461	19.7268
Q9WUD1_20_S	Q9WUD1	Stub1	20.0707	20.1743	19.4141	19.7562	15.3544	21.6832	19.7443	19.8528	20.6109	20.9637	20.3498	20.6496	21.4904	21.4481	22.1585	21.4221	19.7532	20.8429	19.6173	20.4509	20.7663	21.9556	21.5602	21.6684
Q9WV18_929_T	Q9WV18	Gabbr1	24.2215	23.9968	24.0446	24.1064	24.0951	22.8129	24.5921	24.3123	23.5199	23.3491	23.1421	22.1952	23.1558	23.4096	22.6649	23.1577	23.4406	23.3602	23.8109	23.4754	24.1541	22.3547	23.712	23.5774
Q9WV34_42_S	Q9WV34	Mpp2	21.0955	20.6585	20.578	20.6126	21.303	22.153	21.4424	21.1137	20.7941	21.0095	21.1379	21.4382	22.1724	21.8678	22.4082	22.0736	21.1062	22.0369	21.1695	21.2355	21.3542	22.4415	21.4117	20.5445
Q9WV34_117_T	Q9WV34	Mpp2	24.5248	24.0054	23.3734	23.7748	23.2633	21.9444	23.6782	23.9353	24.0765	23.657	23.5048	23.3095	23.549	24.2537	22.5189	22.2155	23.8298	23.0802	24.4145	24.213	23.5525	20.4158	23.4172	24.1299
Q9WV60_216_Y	Q9WV60	Gsk3b	24.5348	24.0508	24.8645	24.747	24.7425	25.2333	24.6481	24.7623	24.8651	25.238	25.0638	25.2499	24.9222	24.7845	25.4764	25.2378	23.9564	24.4021	23.9738	23.6058	24.5553	25.4373	24.3836	24.4527
Q9WV60_389_S	Q9WV60	Gsk3b	20.3469	20.2824	19.7696	19.9899	20.0716	21.8955	19.5262	21.1785	20.2007	20.9813	20.89	21.124	20.29	20.4516	21.1071	21.1545	20.2128	20.3434	20.1764	20.1192	21.083	21.5861	20.3248	20.0447
Q9WV69_333_S	Q9WV69	Dmtn	21.3596	21.634	21.7306	21.4802	22.6332	22.7578	16.6026	22.0059	20.5113	20.9862	20.9933	21.1782	20.9429	21.4263	21.1634	21.6457	20.886	21.3761	21.1632	21.0895	22.0694	22.8553	21.9406	21.9856
Q9WV69_92_S	Q9WV69	Dmtn	24.199	24.267	24.0211	23.9645	24.5791	24.7875	25.0978	24.747	24.589	24.2779	24.4797	24.4	24.4641	24.8184	24.3594	24.4762	23.6016	23.7331	23.7703	23.8444	24.2591	24.5248	24.4868	24.6702
Q9WV69_96_S	Q9WV69	Dmtn	21.6133	22.0244	22.1672	21.7529	22.6693	22.9012	23.5292	22.2703	22.1968	21.9988	22.6842	22.7374	22.5999	22.7144	22.8	22.9324	21.7631	22.0137	22.0679	22.1276	21.7429	22.4865	21.9476	21.8893
Q9WV69_26_S	Q9WV69	Dmtn	22.164	22.2911	21.7851	21.7531	22.4615	23.3588	22.3468	22.5391	21.9853	22.198	22.4394	22.3763	22.1382	22.2102	22.7736	22.4394	21.8299	22.464	21.6011	21.5685	22.3833	23.4847	22.2559	21.7727
Q9WV69_372_S	Q9WV69	Dmtn	21.7163	22.0013	17.8053	22.0748	21.6173	22.3928	21.8602	21.8088	22.1105	22.7452	22.3946	22.4666	22.2664	21.8806	22.8753	22.7612	22.0631	22.5933	21.7645	22.3162	22.6535	23.5586	22.43	22.4093
Q9WV69_226_S	Q9WV69	Dmtn	24.2151	24.4154	24.059	23.6167	24.6781	25.7017	24.2947	24.6713	24.1303	24.4499	24.2543	24.4779	24.3057	24.0311	25.0541	24.7372	23.7468	24.536	23.9112	24.0937	24.2772	25.3869	24.0275	24.1039
Q9WV92_486_S	Q9WV92	Epb41l3	21.188	21.916	21.8906	21.4351	23.0305	23.1709	23.5916	22.0402	21.7965	21.8638	22.5264	22.5176	22.0575	21.5993	22.4765	22.6301	21.7368	21.9716	21.9027	21.8182	21.6459	22.5856	21.8847	21.901
Q9WV92_547_S	Q9WV92	Epb41l3	21.9822	22.0724	22.5864	22.0759	22.8622	23.9216	22.5979	22.8095	21.8494	22.2443	21.8293	22.3777	22.8996	22.2225	23.514	23.2076	21.7623	22.6715	21.8601	21.9651	21.8157	22.3985	21.7287	21.5668
Q9WV92_799_S	Q9WV92	Epb41l3	18.53	19.3536	19.6958	18.9989	19.6616	19.874	19.0795	18.0496	18.5816	19.225	19.7185	19.833	19.0011	18.9905	20.3319	20.3041	19.3817	19.2648	17.5739	18.3601	18.9733	20.1537	18.919	18.0539
Q9WV92_518_T	Q9WV92	Epb41l3	21.5619	22.1552	21.4703	21.1812	21.3402	21.4576	20.587	20.4083	21.4145	21.3173	22.2738	22.2917	21.4778	20.8934	22.3385	22.6159	20.8389	21.7241	20.5782	20.1715	20.852	22.3353	20.9155	21.0473
Q9WV92_543_S	Q9WV92	Epb41l3	21.1137	21.4432	21.8092	21.0892	22.1199	24.1235	22.8939	23.0536	23.1351	23.7498	23.0809	23.2783	20.945	22.1652	20.7573	21.7441	21.7644	23.4382	22.5249	22.2694	22.459	22.9946	22.4097	22.1718
Q9WV92_451_S	Q9WV92	Epb41l3	19.0283	18.9782	18.7772	18.7194	19.6336	19.6405	19.7543	18.3847	20.9158	20.1615	19.6235	17.0613	19.7313	20.393	20.3714	20.1484	19.8153	20.4663	19.2064	19.4468	19.0571	18.2078	20.1391	19.6304
Q9WV92_458_S	Q9WV92	Epb41l3	21.2803	20.9523	21.5691	21.2465	21.8307	21.3961	20.9694	20.5137	20.6745	20.7675	20.0956	18.3004	19.7029	19.8746	20.5432	20.4275	20.9499	21.5852	21.3425	21.5521	17.8292	16.7005	19.9329	19.7191
Q9WV92_470_S	Q9WV92	Epb41l3	19.8792	19.7617	20.8527	20.2108	20.5908	20.9593	20.273	19.345	19.5229	20.7379	21.0277	20.7861	20.5258	19.9012	21.8957	21.3636	20.5716	21.3096	20.4278	19.8757	20.7039	22.4427	20.6757	20.1823
Q9WV92_96_S	Q9WV92	Epb41l3	20.2087	20.9883	20.4381	20.5307	21.2672	21.1501	21.3141	20.4679	20.4683	19.7094	20.7988	20.8098	20.4107	20.7997	20.6521	21.2249	20.4957	20.3252	20.3217	20.5906	19.9047	19.411	19.9178	20.5193
Q9Z0H8_353_S	Q9Z0H8	Clip2	18.6623	18.8192	19.6508	19.5216	18.9711	18.2726	18.4457	17.8711	18.6923	19.3544	17.6149	19.1162	18.1753	18.1919	18.0639	18.3745	18.0103	18.1208	17.794	18.21	6.45963	18.8803	18.8863	18.8366
Q9Z0P4_141_T	Q9Z0P4	Palm	22.6624	22.8624	22.1559	22.131	23.1071	23.6244	23.3243	22.7197	22.3298	22.4638	22.797	23.2913	24.6896	24.3085	25.0657	24.7713	23.2727	24.0969	23.2789	22.8505	24.0625	25.1145	23.9184	23.0576
Q9Z0P4_145_T	Q9Z0P4	Palm	23.9249	23.2317	22.9051	22.9565	24.1265	24.7016	24.0386	23.9426	23.1158	22.8035	23.1851	23.7016	24.5737	24.6063	25.0935	24.725	23.6213	24.3449	23.6525	23.1811	24.3161	25.2009	24.1284	23.6732
Q9Z0P4_108_S	Q9Z0P4	Palm	22.873	23.401	22.3618	22.4313	23.1214	23.3102	23.6406	22.6058	22.3271	21.7483	22.6552	23.0508	22.8187	22.6941	22.8784	22.9511	21.9961	22.088	21.9073	21.8155	22.2478	22.9484	22.1862	21.6254
Q9Z0P4_124_S	Q9Z0P4	Palm	19.6824	20.6625	20.9775	20.6058	21.0057	21.3599	20.8157	20.1642	21.4726	20.3245	18.6553	21.3588	21.4447	20.3352	21.7425	22.4658	21.801	21.9467	21.185	20.9927	20.0449	21.1788	20.8435	20.3141
Q9Z0P4_345_S	Q9Z0P4	Palm	19.9777	20.3609	19.8261	19.7909	20.1674	21.2833	20.0087	20.4696	20.5954	19.5999	20.0607	21.3172	20.7661	20.8522	21.3715	21.9527	20.3152	20.8596	19.9743	19.9708	19.7344	21.2019	20.3458	19.3289
Q9Z0R4_1130_S	Q9Z0R4	Itsn1	20.5362	20.1491	20.4236	20.6603	20.2324	20.7125	19.2916	20.0974	20.1139	20.5917	20.4007	20.6452	18.9146	18.4849	20.0918	19.4033	16.7303	21.0443	20.4914	20.9538	21.2129	22.5588	21.0361	20.0963
Q9Z0R4_897_S	Q9Z0R4	Itsn1	19.2081	19.9027	19.86	19.712	21.591	21.8333	21.1735	21.1025	21.6891	22.0904	22.1144	22.0654	20.8318	20.9716	21.1252	21.1179	21.8596	22.0231	21.8365	22.1633	21.9516	22.3545	21.7416	21.7928
Q9Z0R4_335_S	Q9Z0R4	Itsn1	22.1915	22.4794	22.2052	22.1559	23.088	23.8259	21.761	22.8627	22.2906	22.5641	22.1767	22.5387	22.4364	22.3757	23.0069	23.0993	22.6747	22.7551	22.4693	22.403	22.6818	23.9855	22.5558	22.2899
Q9Z140_330_S	Q9Z140	Cpne6	23.4501	23.3036	22.8361	23.1077	22.7446	22.8309	22.6354	22.6579	23.2969	23.2659	23.021	23.3089	23.6173	23.2151	23.0894	23.5063	23.2983	23.9609	23.504	22.8141	23.0879	23.8414	23.3867	23.3152
Q9Z140_68_S	Q9Z140	Cpne6	23.0542	22.829	23.0359	23.1812	23.7421	24.2379	23.041	23.9501	22.5225	22.548	22.4508	22.5787	22.561	21.7026	22.6868	22.6067	22.808	22.6779	22.7759	21.8481	23.4393	24.6882	23.0244	23.1898
Q9Z1B3_1197_S	Q9Z1B3	Plcb1	19.8978	19.996	19.9669	20.1856	19.098	19.5588	19.509	19.2657	18.53	19.0747	18.9518	19.1688	18.5712	16.7919	18.9641	18.5923	14.0548	18.8571	18.7653	18.8857	19.168	18.6124	18.5293	18.2171
Q9Z1B3_1199_S	Q9Z1B3	Plcb1	17.9103	19.5844	19.5189	19.25	19.4173	21.2531	20.8911	20.5315	19.2101	19.185	18.9457	19.1623	18.8397	18.7875	19.2102	19.7603	17.9527	18.9237	18.6078	18.3885	18.1936	20.0564	18.4089	18.3583
Q9Z1B3_988_S	Q9Z1B3	Plcb1	23.5055	23.3178	22.9656	23.0811	22.5416	19.4603	23.7143	22.8488	23.4803	22.3673	22.0957	22.0571	23.079	23.1681	21.3436	21.3659	22.869	20.9197	22.3866	22.9023	21.9239	19.8555	22.4511	23.2024
Q9Z1E4_711_S	Q9Z1E4	Gys1	18.9093	18.1668	19.0402	19.1447	10.8039	14.0315	17.3937	0	18.7938	19.2158	19.1922	18.5747	16.0278	18.6504	17.4997	18.5819	18.071	18.188	19.2076	19.5905	17.9634	13.6592	13.9126	19.2304
Q9Z1T1_276_S	Q9Z1T1	Ap3b1	19.4711	19.1869	20.5781	19.7719	20.0491	20.8566	19.2057	19.7366	20.4306	20.3584	20.0875	20.5565	19.2327	18.2119	20.1065	19.5408	20.5756	20.8396	20.1387	20.1016	20.1977	21.8917	20.4573	20.0048
Q9Z1W9_397_S	Q9Z1W9	Stk39	20.5955	21.5811	21.1219	21.0289	12.8134	19.6991	22.0321	20.7655	21.1697	19.4473	19.1167	20.1262	21.0245	21.0855	20.1143	21.4693	20.7739	21.0505	21.6207	22.2722	20.4366	18.4738	21.4702	21.8222
Q9Z1X2_16_S	Q9Z1X2	Ptdss2	20.3756	21.0438	21.4586	21.0101	17.4863	22.7702	21.1683	21.344	20.8076	21.7702	21.3683	21.1463	20.9559	20.4612	21.9039	21.2782	20.6189	20.4574	19.6121	19.5699	21.584	22.784	20.992	20.3439
Q9Z1X4_382_S	Q9Z1X4	Ilf3	16.5826	17.1694	16.6452	15.8826	13.3575	12.6378	18.9538	10.6738	15.2544	15.6882	17.1331	17.4753	16.5883	16.1232	18.5116	16.8376	16.7769	17.288	14.2426	15.5133	16.6102	12.1837	15.7994	12.8845
Q9Z1Z0_940_S	Q9Z1Z0	Uso1	23.7903	23.345	21.4115	19.0661	11.2897	18.4201	22.6659	23.0907	23.73	16.1884	10.4117	14.3234	8.71247	22.7069	10.0964	10.9366	15.8673	19.8254	23.7686	23.8266	14.0136	12.945	11.8935	23.6267
Q9Z239_83_S	Q9Z239	Fxyd1	24.5451	24.8443	25.3408	24.5966	24.9769	24.6971	24.9283	23.8166	25.6831	25.6301	25.1368	25.0885	24.5671	24.5706	25.7493	25.1136	25.3021	25.7968	25.3813	24.855	23.4959	24.828	23.6649	24.1489
Q9Z2A0_244_S	Q9Z2A0	Pdpk1	23.7596	23.6022	23.1974	23.4707	22.9046	22.6985	23.4162	22.8407	23.3258	23.0952	23.3244	23.0652	23.3067	23.7938	22.9158	23.0546	23.5684	22.9049	23.4093	23.5754	23.0999	22.6031	23.2252	23.9075
Q9Z2D1_6_S	Q9Z2D1	Mtmr2	19.532	19.6636	19.6442	19.5357	20.4424	21.044	20.3772	20.3596	19.5688	19.181	19.3281	19.6201	19.4149	19.3906	19.9656	19.8455	19.8227	20.1253	19.8369	19.8301	20.0833	21.1156	19.9	19.9127
Q9Z2D6_80_S	Q9Z2D6	Mecp2	20.8752	21.7053	20.1003	20.6794	19.8128	21.9435	24.3785	19.6989	19.7305	19.5222	21.6214	22.0644	21.9723	20.9962	22.741	22.16	21.9642	21.9542	19.3521	19.8643	21.5299	21.1581	21.8015	20.6528
Q9Z2F7_119_S	Q9Z2F7	Bnip3l	19.2787	19.2968	19.7399	19.531	20.3679	20.7434	18.5163	19.1883	20.4946	20.8949	20.7694	20.7995	20.9489	20.1133	21.6794	21.496	16.8429	19.846	19.2494	19.1715	20.5026	21.6128	20.5313	19.7535
Q9Z2H5_79_T	Q9Z2H5	NA	20.8417	21.1168	20.9025	20.9104	22.3924	23.2986	22.9123	22.675	21.4035	20.8258	20.2748	21.3603	21.8203	20.461	22.1316	22.0388	21.3137	21.7522	20.9869	21.2804	23.0099	24.0585	23.0521	23.0923
Q9Z2H5_666_S	Q9Z2H5	NA	15.3031	17.5669	16.7997	17.1087	17.3491	16.7852	16.0267	11.6781	23.3766	22.8669	23.1987	22.8526	19.1582	19.3688	19.6106	20.3683	11.6749	17.0401	12.8628	19.5528	18.5658	20.4055	18.7295	18.343
Q9Z2H5_868_S	Q9Z2H5	NA	21.8953	22.3677	22.9018	22.0079	22.221	23.2257	21.3322	21.634	21.5889	22.7313	20.4508	22.2747	22.5956	21.8179	23.6505	23.0337	21.887	21.5225	20.8868	20.7672	20.5071	22.2635	20.7147	20.742
Q9Z2H5_677_S	Q9Z2H5	NA	22.2596	21.6165	21.4641	21.9963	24.0499	22.0658	23.5963	23.672	18.6545	19.0218	18.706	19.5179	19.5028	18.6357	20.1711	20.9065	23.1063	23.1575	23.966	23.8018	23.2326	20.7113	23.5314	24.1021
Q9Z2H5_550_T	Q9Z2H5	NA	22.6931	22.5047	22.5556	22.7689	22.8157	21.6835	22.9229	23.147	22.1294	22.6867	23.0785	22.592	23.5397	23.0594	23.0169	23.4725	22.7252	23.5172	22.7979	22.873	21.553	20.9833	22.0874	21.514
Q9Z2H5_378_S	Q9Z2H5	NA	23.5318	23.2195	23.4308	23.7219	24.0455	24.7344	23.6916	24.4627	23.7817	24.2314	23.9897	24.1377	23.8171	23.6989	24.0619	24.1849	23.6785	23.9214	24.0918	23.371	24.0503	24.9776	23.8833	23.8391
Q9Z2H5_546_S	Q9Z2H5	NA	23.1173	22.964	22.9639	23.1573	22.8802	22.1148	22.979	23.0464	22.6654	23.0939	23.504	23.214	23.4658	23.0186	23.1496	23.5707	23.0644	23.5246	22.7762	22.9511	21.4562	21.454	21.7955	21.6077
Q9Z2H5_475_T	Q9Z2H5	NA	20.9899	21.8639	22.2302	21.7304	20.8215	21.5518	20.6569	20.3467	22.0681	22.9839	22.9784	22.6885	19.952	19.4341	0	20.7037	22.6091	22.5968	21.6978	21.4765	22.2171	23.5031	22.2745	21.7452
Q9Z2H5_510_S	Q9Z2H5	NA	21.0538	20.2809	21.3282	21.1267	21.1528	18.7041	16.3807	16.6551	19.8769	21.1728	21.5353	21.5135	18.2698	19.6948	20.6891	21.0064	20.386	20.974	19.7671	20.1286	20.7711	22.7928	20.6943	20.5975
Q9Z2I9_279_S	Q9Z2I9	Sucla2	21.371	21.49	21.3057	21.1481	20.8948	21.4753	19.815	20.6791	21.0664	21.3264	21.2602	21.2244	20.0067	20.0338	20.5088	20.3577	21.3389	21.3113	21.185	21.2017	21.5447	22.3431	21.0842	20.9851
Q9Z2Q6_13_T	Q9Z2Q6	Septin5	20.9658	21.3625	22.0417	21.5582	22.6698	23.2815	22.1858	22.7246	22.4565	23.1552	23.1262	22.7547	22.2272	21.3949	22.9883	22.3161	22.4142	22.5965	22.7605	22.6978	21.7572	22.8697	22.0016	21.7259
Q9Z2Q6_225_S	Q9Z2Q6	Septin5	28.3076	28.4921	27.4659	28.1933	27.6318	22.3866	29.3501	28.3909	28.433	26.2132	27.8702	27.0262	27.3326	27.9763	23.4378	25.2175	27.1304	25.1719	28.382	28.2837	26.6542	21.8442	26.9372	27.8456
Q9Z2Q6_327_S	Q9Z2Q6	Septin5	23.2204	23.7955	22.9042	23.1671	22.8385	22.4746	23.78	22.5242	22.8374	22.4299	23.2959	22.7168	22.9484	23.6431	22.659	22.5911	22.4494	21.8346	22.8234	23.0399	22.0701	21.9294	22.056	22.5688
Q9Z2Q6_336_T	Q9Z2Q6	Septin5	20.7861	22.8088	21.9328	21.9246	20.9304	19.3116	21.7225	20.8565	21.3102	21.0697	22.0121	21.271	21.577	21.8025	21.301	21.4231	20.4573	19.5777	20.7872	20.8976	16.8232	17.9109	19.5345	19.2283
Q9Z351_438_S	Q9Z351	NA	19.8389	20.6581	21.5845	20.7268	21.1974	21.453	20.4038	20.4397	20.4415	20.2717	20.021	20.341	20.6613	20.3899	21.0182	21.3608	19.9292	20.1042	20.0676	19.7004	19.307	21.2903	19.7359	19.5436
Q9Z351_479_S	Q9Z351	NA	19.7316	18.918	19.5354	19.4198	21.4959	21.6486	21.0428	20.4078	20.5757	20.208	20.2154	20.8561	20.6005	20.6189	20.8003	21.2224	19.9117	19.8676	20.7639	20.893	20.1533	21.0367	20.4606	20.5819
Q9Z351_448_S	Q9Z351	NA	18.7162	19.0174	19.7419	19.2044	20.9498	21.3754	20.543	20.5127	20.2963	20.2177	19.7602	20.2233	20.1997	19.8953	19.9872	20.9259	19.9435	20.1613	20.4026	20.2887	19.2465	20.5348	19.2667	19.1066
Q9Z351_429_S	Q9Z351	NA	17.7719	18.9603	18.8272	17.119	14.172	19.6955	18.2008	18.4138	17.5646	18.3629	16.0245	17.8487	18.9216	18.5793	20.1076	19.4866	18.1122	18.5283	17.8233	17.8389	17.8545	19.3426	18.3103	17.3139

### Sheet: Table 6
Table 6: Data used to create pathway analysis in Figure 6. Shown are phosphosites identified as significantly different between groups in pairwaise comparisons.
Included are phosophosite (Identifier_Position_Residue), UniprotID, associated protein (external_gene_name), p-value, and relative fold change. Values are relative to first group named.
Male: ESC vs CON						Male: IES vs CON						Male: IES vs ESC						Female: ESC vs CON						Female: IES vs Con						Female: IES vs ESC
Identifier_Position_Residue	UniprotID	external_gene_name	p-value	Fold Change		Identifier_Position_Residue	UniprotID	external_gene_name	p-value	Fold Change		Identifier_Position_Residue	UniprotID	external_gene_name	p-value	Fold Change		Identifier_Position_Residue	UniprotID	external_gene_name	p-value	Fold Change		Identifier_Position_Residue	UniprotID	external_gene_name	p-value	Fold Change		Identifier_Position_Residue	UniprotID	external_gene_name	p-value	Fold Change
A2AQ25_1035_S	A2AQ25	Etl4	0.00030383	-1.56865		B1AY13_2044_S	B1AY13	NA	0.0016305	1.7514		B1AZP2_915_T	B1AZP2	Dlgap4	0.0016652	-0.7585		A2AN08_178_S	A2AN08	Ubr4	0.00012201	-0.440365		A2AAE1_2603_S	A2AAE1	Bltp1	0.00195168	0.967625		A2AN08_178_S	A2AN08	Ubr4	0.000124939	0.730499
B1AZP2_915_T	B1AZP2	Dlgap4	0.00050866	0.933204		B1AZP2_609_S	B1AZP2	Dlgap4	0.00100597	-1.1542		E9PUL5_74_T	E9PUL5	Prrt2	0.00056452	-1.815		A2AP18_676_S	A2AP18	Plch2	0.000405126	0.865166		B1AWN6_1944_T	B1AWN6	Scn2a	0.00201153	-1.15854		A2AP18_676_S	A2AP18	Plch2	0.0053559	-0.821499
O08599_509_S	O08599	Stxbp1	0.00058325	-3.76122		E9Q6P5_681_S	E9Q6P5	Ttc7b	0.000649484	-1.04885		O08599_509_S	O08599	Stxbp1	0.00032647	3.96675		E9PUL5_74_T	E9PUL5	Prrt2	0.00169402	-2.14239		B1AWN6_589_S	B1AWN6	Scn2a	0.0053142	1.23104		A6X919_23_S	A6X919	Dpy19l1	0.0013021	1.329
O35526_14_S	O35526	Stx1a	0.00036783	1.64894		G5E829_1211_S	G5E829	Atp2b1	0.00111589	0.786214		O54774_755_S	O54774	Ap3d1	0.000169588	1.37725		E9Q401_2362_S	E9Q401	Ryr2	0.00292277	1.80827		B1AY13_2044_S	B1AY13	NA	0.00030268	0.966276		B1AY13_2044_S	B1AY13	NA	0.000276506	1.0455
O88737_1108_S	O88737	Bsn	0.00071578	-0.779547		O08553_509_T	O08553	Dpysl2	0.00122354	-0.862818		O54774_760_S	O54774	Ap3d1	0.00148947	1.24		E9Q6P5_160_S	E9Q6P5	Ttc7b	0.000214925	-1.96487		B2RY56_672_S	B2RY56	Rbm25	9.71e-05	1.64716		E9PUL5_74_T	E9PUL5	Prrt2	0.00174869	2.11
O88935_427_S	O88935	Syn1	5.42e-05	-5.93245		O54774_755_S	O54774	Ap3d1	0.000916259	2.29259		O88487_98_S	O88487	Dync1i2	0.00137333	5.7405		E9Q6P5_630_S	E9Q6P5	Ttc7b	0.00488157	0.802734		E9Q401_2362_S	E9Q401	Ryr2	0.0005842	2.33105		E9PUL5_98_S	E9PUL5	Prrt2	0.00187104	-1.74275
O88935_432_S	O88935	Syn1	7.82e-06	6.80867		O54774_760_S	O54774	Ap3d1	0.000674788	2.25322		O88737_2866_S	O88737	Bsn	0.000698337	1.66		E9Q6P5_681_S	E9Q6P5	Ttc7b	0.00224859	1.23072		E9Q6P5_160_S	E9Q6P5	Ttc7b	8.47e-05	-1.69831		F8VPU2_427_S	F8VPU2	Farp1	1.25e-05	-2.79375
P11798_330_S	P11798	Camk2a	0.00041668	-3.14566		O55131_333_S	O55131	NA	0.000773835	-1.71829		O88737_3382_S	O88737	Bsn	0.000872138	1.54625		F8VPU2_24_T	F8VPU2	Farp1	0.000211595	1.11956		F8VPU2_24_T	F8VPU2	Farp1	2.68e-06	1.13719		G5E829_1211_S	G5E829	Atp2b1	0.000449952	1.3335
P13595_770_S	P13595	NA	0.0001412	1.17988		O55131_425_T	O55131	NA	0.00217929	-2.70335		O88935_427_S	O88935	Syn1	9.7e-07	7.43325		F8VPU2_427_S	F8VPU2	Farp1	2.94e-05	1.96273		O08553_509_T	O08553	Dpysl2	0.00500132	-0.401568		O08539_298_S	O08539	Bin1	0.00531137	0.4915
P13595_774_S	P13595	NA	0.00091224	1.06156		O88737_1108_S	O88737	Bsn	0.00116584	-0.854356		O88935_432_S	O88935	Syn1	1.13e-05	-6.0525		G5E829_1165_T	G5E829	Atp2b1	0.00338707	1.08401		O35226_250_T	O35226	Psmd4	0.00297145	1.13393		O35343_671_S	O35343	Kpna4	0.0011819	0.77475
P43006_562_S	P43006	Slc1a2	0.00015689	1.79591		P10637_494_S	P10637	Mapt	7.27e-05	-3.35515		P10637_494_S	P10637	Mapt	0.000184603	-3.263		G5E829_1211_S	G5E829	Atp2b1	0.00317531	-1.62585		O35295_6_S	O35295	Purb	0.00153339	-2.44925		O35526_14_S	O35526	Stx1a	0.000172962	0.9405
P62071_186_S	P62071	Rras2	0.00010353	1.3401		P10637_686_Y	P10637	Mapt	0.00142439	-1.29634		P10637_692_S	P10637	Mapt	0.000388714	1.6395		G5E829_338_S	G5E829	Atp2b1	0.00328987	-1.44949		O35685_139_S	O35685	Nudc	3.74e-05	0.893182		O35927_458_S	O35927	NA	0.0022719	-0.6825
P80560_423_S	P80560	Ptprn2	0.00057607	-1.4144		P11798_330_S	P11798	Camk2a	0.000387827	-2.18544		P13595_770_S	P13595	NA	0.000804788	0.8955		O35295_6_S	O35295	Purb	3.53e-06	-2.94267		O35927_458_S	O35927	NA	0.00033207	-1.11488		O54774_755_S	O54774	Ap3d1	2.1e-05	2.619
Q01815_1691_S	Q01815	Cacna1c	0.00015036	-1.43668		P11798_334_T	P11798	Camk2a	0.000112376	-3.5661		P14873_1260_S	P14873	Map1b	0.000230879	-1.12875		O54774_755_S	O54774	Ap3d1	0.00181814	-1.19252		O54774_755_S	O54774	Ap3d1	8.91e-06	1.42639		O54774_758_T	O54774	Ap3d1	0.000251522	2.386
Q4QQM4_14_S	Q4QQM4	Trp53i11	0.00087205	1.67486		P13595_770_S	P13595	NA	5.16e-07	2.0756		P14873_1319_S	P14873	Map1b	0.000801306	-1.73525		O54799_352_S	O54799	Nmbr	0.00146886	2.3133		O54774_758_T	O54774	Ap3d1	4.74e-05	2.32199		O54799_352_S	O54799	Nmbr	0.00106808	-2.32675
Q60829_46_S	Q60829	Ppp1r1b	0.00015907	4.12123		P14873_1013_S	P14873	Map1b	0.00127104	-3.92838		P16054_729_S	P16054	Prkce	0.000205952	-1.8765		O55003_88_S	O55003	Bnip3	0.00264681	0.872158		O54774_760_S	O54774	Ap3d1	0.00256387	-0.393255		O55131_422_S	O55131	NA	0.00103261	1.8075
Q61301_901_S	Q61301	Ctnna2	0.00074929	-0.919569		P14873_1255_S	P14873	Map1b	0.00156149	-1.00393		P20357_1161_S	P20357	Map2	0.00034489	-1.0995		O55131_333_S	O55131	NA	0.00106139	1.20131		O54781_378_S	O54781	NA	0.00449359	-2.12661		O55131_425_T	O55131	NA	0.000483518	-1.0605
Q62261_2168_S	Q62261	Sptbn1	9.58e-05	2.8909		P14873_1260_S	P14873	Map1b	0.0014595	-0.835607		P20357_1650_T	P20357	Map2	0.00118873	-0.7895		O55131_425_T	O55131	NA	8.49e-05	2.79635		O55003_88_S	O55003	Bnip3	0.00087312	1.0604		O88737_1482_S	O88737	Bsn	7.34e-06	3.781
Q7TSJ2_687_S	Q7TSJ2	Map6	0.00030383	-1.63198		P14873_1319_S	P14873	Map1b	9.63e-05	-2.09824		P26645_27_S	P26645	Marcks	0.00204358	-1.94275		O70166_65_S	O70166	Stmn3	0.000112869	1.24536		O55017_745_S	O55017	Cacna1b	0.00085036	-1.63773		O88737_1992_T	O88737	Bsn	0.00241183	2.7545
Q8BFT9_25_S	Q8BFT9	Svop	0.00071872	1.49718		P14873_1334_S	P14873	Map1b	0.00116381	-0.694658		P31324_112_S	P31324	Prkar2b	0.00129141	-1.573		O70166_81_S	O70166	Stmn3	0.00236538	-0.448638		O55131_333_S	O55131	NA	0.00469244	1.08822		O88737_2866_S	O88737	Bsn	0.000212415	1.50775
Q8BGU5_326_S	Q8BGU5	Ccny	0.00031342	-0.866243		P16283_170_S	P16283	Slc4a3	0.00190318	-0.619971		P43006_562_S	P43006	Slc1a2	0.00168324	-1.27025		O70251_106_S	O70251	Eef1b2	0.000696966	1.18317		O55131_425_T	O55131	NA	0.00071047	1.73556		O88737_3382_S	O88737	Bsn	0.00278653	-0.77075
Q8C8R3_2333_T	Q8C8R3	Ank2	0.0003919	-1.20705		P20357_1161_S	P20357	Map2	0.000252627	-0.95068		P49025_479_S	P49025	NA	3.35e-05	1.90075		O70310_47_S	O70310	Nmt1	0.000992242	1.63871		O55143_663_S	O55143	Atp2a2	0.00193571	0.927188		O88935_427_S	O88935	Syn1	0.00151191	1.39625
Q8K212_526_S	Q8K212	Pacs1	1.7e-06	2.3494		P35564_563_S	P35564	Canx	0.00138292	1.63601		P60469_142_S	P60469	Ppfia3	0.000425212	1.65175		O88444_550_S	O88444	Adcy1	0.000150815	2.07759		O70166_65_S	O70166	Stmn3	1.2e-05	1.0624		O88935_434_S	O88935	Syn1	0.00222204	0.73025
Q8R0S2_251_S	Q8R0S2	Iqsec1	0.00076541	-0.936732		P54227_38_S	P54227	Stmn1	0.000572067	-1.50166		P70441_275_S	P70441	Nherf1	0.000543369	0.9785		O88447_459_S	O88447	NA	0.0020922	1.08623		O70251_106_S	O70251	Eef1b2	5.86e-05	2.37906		O88935_438_S	O88935	Syn1	0.00358957	1.28775
Q8VD37_259_T	Q8VD37	Sgip1	0.00072158	1.29368		P55258_181_S	P55258	Rab8a	0.00133792	2.55056		P80560_423_S	P80560	Ptprn2	0.00165278	-1.89975		O88643_223_S	O88643	NA	0.000511699	0.962602		O70310_47_S	O70310	Nmt1	0.00088145	2.11548		P06837_193_S	P06837	Gap43	1.84e-07	-1.628
Q99NE5_1023_S	Q99NE5	NA	0.00036714	-3.6365		P70441_275_S	P70441	Nherf1	0.00141509	0.602922		P97427_495_S	P97427	Crmp1	0.00164055	1.08125		O88737_1019_S	O88737	Bsn	0.000437812	-2.76702		O88444_550_S	O88444	Adcy1	3.48e-05	2.55284		P06837_41_S	P06837	Gap43	0.0037103	1.10175
Q9ER47_174_S	Q9ER47	Kcnh7	0.00092069	-1.47838		P80560_423_S	P80560	Ptprn2	6.44e-05	-3.3141		Q01815_1691_S	Q01815	Cacna1c	2.93e-05	1.35525		O88737_1236_S	O88737	Bsn	0.00397597	-1.12858		O88447_459_S	O88447	NA	0.00130112	1.23033		P10637_470_S	P10637	Mapt	0.000712106	1.08975
Q9JLM8_337_S	Q9JLM8	Dclk1	0.00022626	2.35154		P97427_521_S	P97427	Crmp1	0.00100634	3.04953		Q3U0M1_953_S	Q3U0M1	Trappc9	0.000244231	-1.082		O88737_1482_S	O88737	Bsn	0.000182016	-3.11337		O88485_618_S	O88485	Dync1i1	0.00139661	0.576882		P10637_473_T	P10637	Mapt	0.000284602	-2.28225
Q9JME5_270_Y	Q9JME5	Ap3b2	5.68e-05	-4.5721		P97427_522_S	P97427	Crmp1	0.00100634	3.04953		Q3UJU9_46_S	Q3UJU9	Rmdn3	0.000396508	0.783		O88737_1992_T	O88737	Bsn	0.00400425	-1.781		O88643_223_S	O88643	NA	0.00070294	1.02926		P10637_491_S	P10637	Mapt	9.99e-05	2.23
Q9QYB8_11_S	Q9QYB8	Add2	0.00044393	-0.941676		P97855_149_S	P97855	G3bp1	0.00111461	-1.74298		Q3UNH4_495_S	Q3UNH4	Gprin1	9.44e-05	-1.3515		O88737_2811_S	O88737	Bsn	9.5e-05	-1.57037		O88737_2811_S	O88737	Bsn	0.00594898	-0.77188		P10637_494_S	P10637	Mapt	0.000246293	-1.23825
Q9QYR6_895_S	Q9QYR6	Map1a	0.0001495	-1.35796		Q01063_314_S	Q01063	Pde4d	0.000300449	-2.50577		Q3UYC0_210_S	Q3UYC0	Ppm1h	8.51e-05	-1.18075		P06837_142_S	P06837	Gap43	0.00389682	-0.910962		O88737_2860_S	O88737	Bsn	0.00343003	-0.581817		P10637_688_S	P10637	Mapt	0.00159752	0.9635
Q9QYX7_1772_S	Q9QYX7	Pclo	0.00074309	-0.466889		Q04690_2804_S	Q04690	Nf1	0.000193892	1.33389		Q4JIM5_936_S	Q4JIM5	NA	0.00176311	1.131		P06837_193_S	P06837	Gap43	0.00387215	0.75561		O88737_2866_S	O88737	Bsn	0.00021745	1.01006		P10637_692_S	P10637	Mapt	0.00162054	0.96375
						Q3U214_1289_S	Q3U214	Mast3	0.00154241	1.06449		Q5PR73_126_S	Q5PR73	Diras2	0.000368543	1.4575		P10637_470_S	P10637	Mapt	4.1e-06	3.33167		O88737_3022_S	O88737	Bsn	0.00632611	-0.946603		P10637_696_S	P10637	Mapt	0.000488642	1.18625
						Q3UHD9_802_S	Q3UHD9	Agap2	0.000372107	-0.761443		Q5U3K5_482_S	Q5U3K5	Rabl6	0.00143094	1.488		P10637_491_S	P10637	Mapt	0.000225149	-1.79381		O88737_3382_S	O88737	Bsn	0.00018242	-0.928512		P11499_255_S	P11499	Hsp90ab1	0.00197443	1.14
						Q3UNH4_495_S	Q3UNH4	Gprin1	0.000776312	-0.944218		Q60829_46_S	Q60829	Ppp1r1b	0.000565101	-2.05425		P10637_494_S	P10637	Mapt	5.28e-05	1.55994		P05064_36_S	P05064	Aldoa	0.00083684	0.484677		P13595_770_S	P13595	NA	0.00146052	0.63
						Q4KMM3_204_S	Q4KMM3	Oxr1	5.97e-05	-2.80323		Q61036_4_S	Q61036	Pak3	0.000415306	3.535		P11798_334_T	P11798	Camk2a	3.8e-05	2.14988		P05064_39_S	P05064	Aldoa	0.0004812	0.761109		P13595_946_S	P13595	NA	0.00472339	-1.2845
						Q501J7_118_S	Q501J7	Phactr4	0.00216558	-2.31831		Q61301_262_S	Q61301	Ctnna2	3.68e-05	1.873		P13595_774_S	P13595	NA	0.00609504	0.759587		P05480_74_S	P05480	Src	0.00211373	0.50689		P13595_958_S	P13595	NA	0.00113116	-1.05075
						Q61301_262_S	Q61301	Ctnna2	0.0019745	1.24058		Q61301_640_S	Q61301	Ctnna2	0.00182108	-0.93525		P13595_946_S	P13595	NA	0.00546297	0.887789		P06837_193_S	P06837	Gap43	0.00222707	-0.872642		P14873_1384_S	P14873	Map1b	0.00265649	0.49475
						Q62108_425_S	Q62108	Dlg4	0.00149837	1.18519		Q62120_523_S	Q62120	Jak2	0.00201907	1.50725		P14152_241_S	P14152	Mdh1	0.00560495	-0.981406		P07901_263_S	P07901	Hsp90aa1	0.00524481	0.764594		P16054_729_S	P16054	Prkce	0.00132654	0.614001
						Q62261_2168_S	Q62261	Sptbn1	1.82e-05	3.54767		Q68FF6_397_S	Q68FF6	Git1	0.000384122	-1.11025		P14873_1013_S	P14873	Map1b	1.89e-05	-3.57368		P0C7L0_211_S	P0C7L0	NA	0.00130798	0.463434		P17426_655_S	P17426	Ap2a1	0.00277497	1.309
						Q62277_81_Y	Q62277	Syp	0.00030772	1.28043		Q68FH0_405_S	Q68FH0	Pkp4	0.0020197	1.358		P14873_1307_S	P14873	Map1b	5.26e-05	-0.975656		P10637_470_S	P10637	Mapt	1.95e-06	4.42155		P20357_739_S	P20357	Map2	0.00031275	4.8805
						Q66L44_290_S	Q66L44	Cbarp	0.000967511	-0.608422		Q6PGL7_747_S	Q6PGL7	Washc2	0.00183418	-1.07425		P14873_1877_S	P14873	Map1b	0.000529979	0.962742		P10637_473_T	P10637	Mapt	0.0002252	-2.62887		P26645_113_S	P26645	Marcks	0.000319113	1.0175
						Q80T41_818_T	Q80T41	Gabbr2	0.00121031	-0.893959		Q6PIC6_712_S	Q6PIC6	Atp1a3	0.00128216	0.309751		P14873_1945_T	P14873	Map1b	0.00498182	1.53839		P10637_686_Y	P10637	Mapt	0.00022951	1.40325		P26645_138_S	P26645	Marcks	3e-05	1.00275
						Q80TJ1_96_S	Q80TJ1	Cadps	0.000188814	-1.70761		Q6PIE5_719_S	Q6PIE5	Atp1a2	0.00128216	0.309751		P14873_888_S	P14873	Map1b	1.86e-05	2.00004		P10637_688_S	P10637	Mapt	0.00352482	0.658467		P26645_163_S	P26645	Marcks	0.00328626	-0.927
						Q80TZ3_36_S	Q80TZ3	Dnajc6	0.000446779	-0.912329		Q6WQJ1_1032_S	Q6WQJ1	Dagla	0.00156	1.43625		P14873_934_S	P14873	Map1b	0.000704989	0.695053		P10637_692_S	P10637	Mapt	0.00113524	0.670636		P28740_139_S	P28740	Kif2a	1.2e-05	1.1055
						Q80X80_464_S	Q80X80	C2cd2l	0.000938597	2.36802		Q7SIG6_704_S	Q7SIG6	Asap2	0.000972902	1.1825		P15532_94_T	P15532	Nme1	0.00280208	0.481277		P11798_334_T	P11798	Camk2a	5.94e-05	1.59492		P31324_112_S	P31324	Prkar2b	0.00247498	1.8375
						Q80Y17_986_S	Q80Y17	Llgl1	3.38e-05	-1.4679		Q7TPS5_662_S	Q7TPS5	C2cd5	0.0021183	-0.8285		P16283_198_S	P16283	Slc4a3	0.00397486	1.10062		P11798_336_T	P11798	Camk2a	0.00026685	1.78319		P35564_563_S	P35564	Canx	0.00473167	0.64525
						Q80Z38_1338_S	Q80Z38	Shank2	0.000316008	0.829566		Q80TJ1_96_S	Q80TJ1	Cadps	0.00012139	-2.39325		P20357_739_S	P20357	Map2	7.02e-05	-5.47452		P13595_1005_S	P13595	NA	6.3e-05	1.80129		P42208_218_S	P42208	Septin2	0.00541692	0.33975
						Q8BGU5_326_S	Q8BGU5	Ccny	0.000249597	-0.826954		Q80UU9_205_T	Q80UU9	Pgrmc2	0.000363767	-1.81525		P20444_319_S	P20444	NA	0.000487048	1.5582		P13595_770_S	P13595	NA	0.00631936	0.899033		P46096_128_T	P46096	Syt1	0.00439747	1.207
						Q8C8R3_1793_S	Q8C8R3	Ank2	0.00174169	3.42061		Q80Z38_1338_S	Q80Z38	Shank2	0.00161903	1.2175		P23242_330_S	P23242	Gja1	7.76e-05	0.787401		P13595_774_S	P13595	NA	0.0003415	0.998634		P51830_1332_S	P51830	Adcy9	0.000127811	1.0785
						Q8C8R3_2232_T	Q8C8R3	Ank2	0.000756152	-1.28575		Q8BH66_23_S	Q8BH66	Atl1	0.00173545	0.78175		P23818_858_T	P23818	Gria1	0.00114122	1.47369		P14873_1013_S	P14873	Map1b	5.98e-05	-4.14843		P53986_210_S	P53986	Slc16a1	0.00102301	-0.85075
						Q8C8R3_2333_T	Q8C8R3	Ank2	0.0017549	-0.689882		Q8BPN8_2636_S	Q8BPN8	Dmxl2	0.00138394	1.30125		P26645_163_S	P26645	Marcks	0.000672711	1.50479		P14873_1247_S	P14873	Map1b	0.00486434	0.860676		P55194_262_S	P55194	Sh3bp1	0.00208545	-0.883749
						Q8C8R3_3781_S	Q8C8R3	Ank2	0.000250419	-0.918621		Q8BSS9_689_S	Q8BSS9	NA	0.000961427	1.27475		P27546_785_S	P27546	Map4	0.00165645	1.36011		P14873_1384_S	P14873	Map1b	0.00110564	0.716395		P56399_783_S	P56399	Usp5	1.79e-06	1.53075
						Q8K0U4_631_S	Q8K0U4	Hspa12a	0.00167272	6.83678		Q8C079_335_S	Q8C079	Strip1	0.000976798	1.4945		P42208_218_S	P42208	Septin2	0.00124172	0.69634		P14873_1391_S	P14873	Map1b	0.00016001	-2.23619		P59808_831_S	P59808	NA	2.12e-05	-1.759
						Q8K212_526_S	Q8K212	Pacs1	0.000174481	1.4869		Q8C6M1_132_S	Q8C6M1	Usp20	0.000165861	1.059		P46096_128_T	P46096	Syt1	0.00530423	-0.866735		P14873_1768_S	P14873	Map1b	0.00346252	-1.43811		P60469_17_S	P60469	Ppfia3	0.00341022	1.53
						Q8K4G5_475_S	Q8K4G5	Ablim1	0.00025876	-1.87286		Q8CHC4_982_S	Q8CHC4	NA	0.000566527	1.325		P50580_2_S	P50580	Pa2g4	0.00302354	0.651822		P14873_1775_S	P14873	Map1b	0.00212145	0.85417		P60761_36_S	P60761	Nrgn	0.0037103	1.10175
						Q8R146_187_S	Q8R146	Apeh	0.0016765	1.92933		Q8CHG7_1115_S	Q8CHG7	Rapgef2	0.000325282	-0.79275		P51830_1332_S	P51830	Adcy9	0.000133556	-0.95759		P14873_1877_S	P14873	Map1b	7.61e-05	1.28338		P60904_12_S	P60904	Dnajc5	1.03e-05	5.372
						Q8VD37_259_T	Q8VD37	Sgip1	0.000780162	1.1203		Q8CI71_559_S	Q8CI71	Vps50	0.000700701	-1.3735		P56399_783_S	P56399	Usp5	0.0011783	-0.496893		P14873_527_T	P14873	Map1b	0.00142127	0.592035		P61264_14_S	P61264	Stx1b	7.57e-06	1.76275
						Q91YM2_1179_S	Q91YM2	Arhgap35	5.74e-05	-0.566463		Q8JZW4_103_S	Q8JZW4	Cpne5	0.00156695	-2.449		P59808_831_S	P59808	NA	0.0022996	0.931727		P14873_888_S	P14873	Map1b	3.06e-05	2.18891		P61329_227_S	P61329	Fgf12	0.000764193	2.37675
						Q99J21_547_S	Q99J21	Mcoln1	0.0019578	1.57276		Q8K0T0_352_S	Q8K0T0	Rtn1	0.000833591	0.766		P60469_142_S	P60469	Ppfia3	7.05e-06	1.87891		P16283_198_S	P16283	Slc4a3	0.00419835	0.964766		P63318_655_T	P63318	Prkcg	0.00162967	0.771
						Q99KH8_4_S	Q99KH8	Stk24	0.00211629	-1.50463		Q8VDN2_722_S	Q8VDN2	Atp1a1	0.00128216	0.309751		P61329_229_T	P61329	Fgf12	0.00511528	-1.1764		P20357_140_S	P20357	Map2	0.00103646	2.01986		P68181_198_T	P68181	Prkacb	2.8e-05	-5.664
						Q99L43_40_T	Q99L43	Cds2	0.00042592	0.629527		Q91YM2_1179_S	Q91YM2	Arhgap35	0.000279885	-0.34075		P62071_186_S	P62071	Rras2	1.5e-05	1.92826		P20444_319_S	P20444	NA	8.59e-08	2.11983		P70429_329_S	P70429	Evl	0.000245176	1.42075
						Q99NE5_1451_S	Q99NE5	NA	0.000315083	0.938957		Q922S4_204_S	Q922S4	Pde2a	0.00123973	-1.641		P63318_655_T	P63318	Prkcg	0.00475708	0.826112		P23818_858_T	P23818	Gria1	0.00069564	1.55504		P70704_25_S	P70704	Atp8a1	0.00146376	1.4645
						Q9CQS8_17_S	Q9CQS8	Sec61b	0.000211119	1.07537		Q99L43_32_S	Q99L43	Cds2	0.00135156	-1.5275		P70429_329_S	P70429	Evl	0.000525527	-1.24089		P26231_655_S	P26231	Ctnna1	0.00092862	1.19182		P83510_740_S	P83510	Tnik	0.00199754	-0.72325
						Q9DAZ9_280_S	Q9DAZ9	Zfyve19	0.000152471	-0.621106		Q99NE5_1023_S	Q99NE5	NA	0.000198184	3.45775		P84091_156_T	P84091	Ap2m1	9.36e-05	5.3521		P26645_113_S	P26645	Marcks	0.00500183	1.04971		P97427_521_S	P97427	Crmp1	0.000709505	-1.69475
						Q9JLB2_25_S	Q9JLB2	Pals1	8.15e-05	-1.66242		Q9CQS8_17_S	Q9CQS8	Sec61b	0.000273624	1.037		P97427_521_S	P97427	Crmp1	0.00201942	1.20608		P27546_785_S	P27546	Map4	0.00131976	1.31771		P97427_522_S	P97427	Crmp1	0.000709505	-1.69475
						Q9JLM8_313_S	Q9JLM8	Dclk1	0.00114568	-4.62156		Q9EQJ9_702_S	Q9EQJ9	Magi3	0.000984821	-0.97525		P97427_522_S	P97427	Crmp1	0.00201942	1.20608		P28652_395_S	P28652	Camk2b	0.00108379	-1.65216		P97492_289_S	P97492	Rgs14	0.000141012	-1.1145
						Q9QYB8_598_S	Q9QYB8	Add2	0.0007156	-2.20886		Q9JLM8_337_S	Q9JLM8	Dclk1	0.00147058	-1.5385		P97427_540_S	P97427	Crmp1	0.000429707	1.78908		P28652_397_S	P28652	Camk2b	0.00030356	0.907179		Q01097_888_T	Q01097	NA	0.001016	-1.778
						Q9QYC0_12_S	Q9QYC0	Add1	0.00116727	-1.34008		Q9QYC0_610_T	Q9QYC0	Add1	0.00173566	2.916		P97434_976_S	P97434	Mprip	0.00312982	-0.88884		P28740_139_S	P28740	Kif2a	2.05e-05	1.06788		Q02248_552_S	Q02248	Ctnnb1	0.000168073	1.30175
						Q9QYR6_895_S	Q9QYR6	Map1a	0.000190341	-1.22926		Q9QYX7_1439_S	Q9QYX7	Pclo	0.00183581	0.99275		P98191_37_S	P98191	Cds1	0.000631625	-1.1699		P30275_319_S	P30275	Ckmt1	8.28e-05	-0.712783		Q03517_556_S	Q03517	Scg2	0.00261885	-0.845999
						Q9QYX7_1829_S	Q9QYX7	Pclo	0.00171983	-0.965871		Q9Z0R4_897_S	Q9Z0R4	Itsn1	0.000872933	-0.9485		Q01097_888_T	Q01097	NA	0.00585372	0.71136		P35486_300_S	P35486	Pdha1	1.79e-05	-1.73082		Q148V7_244_S	Q148V7	NA	5.2e-05	-1.2115
						Q9R0K7_1189_S	Q9R0K7	Atp2b2	0.00111589	0.786214		Q9Z2H5_546_S	Q9Z2H5	NA	2.94e-05	1.723		Q01768_94_T	Q01768	Nme2	0.00280208	0.481277		P42208_218_S	P42208	Septin2	0.00011366	1.03649		Q2NL51_279_Y	Q2NL51	Gsk3a	0.000955704	1.11975
						Q9R1V6_860_S	Q9R1V6	Adam22	0.00102557	1.37722		Q9Z2H5_550_T	Q9Z2H5	NA	0.000582611	1.73775		Q02248_552_S	Q02248	Ctnnb1	0.000269375	-1.36211		P43006_532_S	P43006	Slc1a2	0.00163964	-1.71981		Q2PFD7_1000_S	Q2PFD7	Psd3	0.00203368	1.2455
						Q9Z0P4_141_T	Q9Z0P4	Palm	0.000842622	1.51489								Q03517_556_S	Q03517	Scg2	3.46e-06	1.61836		P43006_562_S	P43006	Slc1a2	0.00183712	-0.405857		Q2PFD7_1001_S	Q2PFD7	Psd3	0.00348418	1.01225
						Q9Z2H5_677_S	Q9Z2H5	NA	0.00162005	-3.54201								Q04690_2525_S	Q04690	Nf1	0.000386092	-2.47195		P48722_74_S	P48722	Hspa4l	0.00231421	-0.887414		Q3UH99_416_S	Q3UH99	Shisa6	0.00285632	2.80475
																		Q04690_2545_S	Q04690	Nf1	0.000646976	1.30464		P50580_2_S	P50580	Pa2g4	0.00368901	0.898984		Q3UHD9_746_S	Q3UHD9	Agap2	0.000970285	-0.3865
																		Q04690_2804_S	Q04690	Nf1	0.00449473	0.60141		P54227_38_S	P54227	Stmn1	0.00024118	0.681476		Q3UHL1_446_T	Q3UHL1	Camkv	8.8e-08	6.4445
																		Q04899_109_S	Q04899	Cdk18	0.000180811	1.56418		P55258_181_S	P55258	Rab8a	0.00129345	-1.15092		Q3UM45_24_S	Q3UM45	Ppp1r7	0.000988954	-1.03
																		Q3THG9_88_S	Q3THG9	Aarsd1	0.00326043	-0.701208		P55821_359_S	P55821	Stmn2	0.00693246	0.696269		Q4JIM5_936_S	Q4JIM5	NA	0.000575273	-1.26975
																		Q3TY60_117_S	Q3TY60	Fam131b	7.2e-05	1.71142		P55821_50_S	P55821	Stmn2	0.00503001	-2.25835		Q4KMM3_203_T	Q4KMM3	Oxr1	8.45e-07	-3.62925
																		Q3UH99_416_S	Q3UH99	Shisa6	0.00341613	-2.46699		P56388_48_S	P56388	Cartpt	0.00663451	-0.984781		Q4KMM3_204_S	Q4KMM3	Oxr1	3.4e-06	3.03225
																		Q3UHB8_234_S	Q3UHB8	Ccdc177	0.00344014	-1.05913		P56399_783_S	P56399	Usp5	3.33e-05	1.03399		Q5DQR4_598_S	Q5DQR4	Stxbp5l	0.00217461	1.5405
																		Q3UHL1_446_T	Q3UHL1	Camkv	1.93e-07	-5.9129		P58404_206_S	P58404	Strn4	0.0021442	-0.92926		Q5DTY9_130_S	Q5DTY9	Kctd16	0.000211779	2.0385
																		Q3UJU9_46_S	Q3UJU9	Rmdn3	3.54e-05	0.751463		P59808_831_S	P59808	NA	0.00064002	-0.827274		Q60780_108_S	Q60780	NA	0.00380953	1.51725
																		Q3V3V9_1134_S	Q3V3V9	NA	0.00152144	1.41882		P60469_142_S	P60469	Ppfia3	1.57e-06	2.03694		Q60932_117_S	Q60932	Vdac1	8.83e-05	-0.9655
																		Q4KMM3_203_T	Q4KMM3	Oxr1	4.72e-05	1.9102		P60904_12_S	P60904	Dnajc5	4.81e-06	5.34293		Q61165_697_S	Q61165	Slc9a1	2.33e-05	1.1665
																		Q4KMM3_204_S	Q4KMM3	Oxr1	0.000908251	1.68092		P61264_14_S	P61264	Stx1b	0.00093835	1.29906		Q61165_707_S	Q61165	Slc9a1	0.00211956	0.926
																		Q4QQM4_14_S	Q4QQM4	Trp53i11	0.000506506	1.40437		P61264_58_S	P61264	Stx1b	0.00127207	-1.82868		Q61234_183_S	Q61234	Snta1	0.000495911	-1.1685
																		Q5DTY9_130_S	Q5DTY9	Kctd16	0.000801749	-2.13872		P62071_186_S	P62071	Rras2	2.14e-05	1.99759		Q61301_901_S	Q61301	Ctnna2	0.00237982	0.76475
																		Q5DU25_734_S	Q5DU25	NA	0.000776621	1.27763		P62482_20_S	P62482	Kcnab2	0.00814875	-0.58969		Q61337_155_S	Q61337	Bad	0.00372255	-0.706251
																		Q5SRX1_473_T	Q5SRX1	Tom1l2	0.000316449	1.53669		P63318_655_T	P63318	Prkcg	7.01e-05	1.59725		Q61548_306_S	Q61548	NA	6.17e-05	-2.859
																		Q5U3K5_482_S	Q5U3K5	Rabl6	1.89e-05	1.30864		P68181_198_T	P68181	Prkacb	5.53e-08	-6.81106		Q61548_313_S	Q61548	NA	0.00292853	1.58325
																		Q5U3K5_483_S	Q5U3K5	Rabl6	0.000695618	0.963028		P70175_632_S	P70175	Dlg3	0.00378133	-1.65879		Q62261_2163_S	Q62261	Sptbn1	6.61e-06	3.92575
																		Q61036_4_S	Q61036	Pak3	0.00101731	2.38765		P70704_25_S	P70704	Atp8a1	0.00108621	1.5745		Q62261_2327_T	Q62261	Sptbn1	9.74e-05	3.80375
																		Q61165_707_S	Q61165	Slc9a1	0.00384163	-0.916006		P80560_423_S	P80560	Ptprn2	0.00287728	0.996886		Q63844_205_Y	Q63844	Mapk3	0.00383064	-1.5705
																		Q61301_262_S	Q61301	Ctnna2	0.000364234	-2.15231		P84091_156_T	P84091	Ap2m1	6.19e-05	5.09368		Q640R3_321_S	Q640R3	Hepacam	0.00497899	-2.78425
																		Q61301_640_S	Q61301	Ctnna2	0.00296607	0.767168		P97427_540_S	P97427	Crmp1	0.00155761	1.69839		Q66L44_290_S	Q66L44	Cbarp	0.000150482	-1.281
																		Q61548_296_S	Q61548	NA	0.00176531	1.06538		P98191_37_S	P98191	Cds1	0.00562086	-1.59723		Q68FF6_371_S	Q68FF6	Git1	3.41e-05	-0.75925
																		Q61548_306_S	Q61548	NA	4.61e-05	3.14948		Q02053_835_S	Q02053	Uba1	0.00344632	0.775784		Q68FF6_397_S	Q68FF6	Git1	0.00034101	0.5615
																		Q61644_343_S	Q61644	Pacsin1	0.000547284	1.18475		Q03517_556_S	Q03517	Scg2	0.00317078	0.772844		Q68FH0_405_S	Q68FH0	Pkp4	0.00304416	-1.0245
																		Q61699_503_T	Q61699	Hsph1	0.000703002	1.32995		Q04690_2525_S	Q04690	Nf1	0.00722463	-1.32221		Q68FL4_109_S	Q68FL4	Ahcyl2	0.0034691	0.39925
																		Q61699_558_S	Q61699	Hsph1	0.00109916	-0.897502		Q04690_2545_S	Q04690	Nf1	0.00037692	1.4039		Q69Z98_424_S	Q69Z98	Brsk2	0.000711199	1.23925
																		Q62048_116_S	Q62048	Pea15a	0.00608329	-0.469375		Q04899_109_S	Q04899	Cdk18	0.00066557	1.21877		Q6A065_358_S	Q6A065	Cep170	0.005279	-0.87525
																		Q62120_523_S	Q62120	Jak2	1e-05	2.74986		Q08943_444_S	Q08943	Ssrp1	0.00817954	1.74045		Q6P9K8_1259_S	Q6P9K8	Caskin1	0.000251754	-1.1935
																		Q62261_2163_S	Q62261	Sptbn1	0.00578103	-0.899803		Q2M3X8_67_S	Q2M3X8	Phactr1	0.00369785	3.27969		Q6P9K8_1363_S	Q6P9K8	Caskin1	0.000608753	0.52125
																		Q62261_2168_S	Q62261	Sptbn1	0.000138955	1.47178		Q2PFD7_1000_S	Q2PFD7	Psd3	0.00193843	0.671276		Q6PE13_833_S	Q6PE13	Prrt3	0.00081603	0.67325
																		Q62261_2327_T	Q62261	Sptbn1	0.000238791	-2.82369		Q2PFD7_1001_S	Q2PFD7	Psd3	0.00209691	0.725811		Q6PGN3_374_S	Q6PGN3	Dclk2	0.000767307	-0.9755
																		Q62393_175_S	Q62393	Tpd52	0.000489568	-2.5904		Q3B7Z2_238_S	Q3B7Z2	Osbp	0.00138231	-0.846701		Q6PIC6_630_T	Q6PIC6	Atp1a3	0.0012599	-1.27925
																		Q640R3_280_S	Q640R3	Hepacam	0.00465696	0.594613		Q3TY60_117_S	Q3TY60	Fam131b	2.38e-05	1.90219		Q6PIC6_712_S	Q6PIC6	Atp1a3	0.00524098	0.5575
																		Q640R3_321_S	Q640R3	Hepacam	0.000164354	2.15843		Q3UHB8_234_S	Q3UHB8	Ccdc177	0.00714956	-0.856512		Q6PIE5_637_T	Q6PIE5	Atp1a2	0.0012599	-1.27925
																		Q64704_833_S	Q64704	Stx3	0.00291487	1.07211		Q3UHJ0_635_S	Q3UHJ0	Aak1	0.00033521	-1.23172		Q6PIE5_719_S	Q6PIE5	Atp1a2	0.00524098	0.5575
																		Q64704_883_S	Q64704	Stx3	0.00345267	-0.929649		Q3UJU9_46_S	Q3UJU9	Rmdn3	3.14e-06	0.977439		Q6VNB8_1942_S	Q6VNB8	Wdfy3	0.000373842	-1.23625
																		Q66L44_290_S	Q66L44	Cbarp	0.000470124	0.766878		Q3UM45_24_S	Q3UM45	Ppp1r7	0.00050902	-1.07212		Q6WVG3_153_S	Q6WVG3	NA	0.00537741	-1.42625
																		Q68FH0_336_S	Q68FH0	Pkp4	0.00303719	0.907788		Q3UM45_27_S	Q3UM45	Ppp1r7	0.00190072	-0.776517		Q6WVG3_178_S	Q6WVG3	NA	0.0006721	1.391
																		Q68FL4_109_S	Q68FL4	Ahcyl2	0.000509858	0.705516		Q3UNH4_495_S	Q3UNH4	Gprin1	0.00763213	-1.04283		Q6ZPF3_1590_S	Q6ZPF3	Tiam2	0.00468841	0.89425
																		Q6A065_358_S	Q6A065	Cep170	0.00117757	0.919023		Q3UPL0_526_S	Q3UPL0	Sec31a	0.00100209	1.23222		Q6ZPS6_738_S	Q6ZPS6	Ankib1	0.000825246	0.547
																		Q6NSW3_1201_S	Q6NSW3	NA	0.00319154	-1.28905		Q3UPL0_531_S	Q3UPL0	Sec31a	0.00261523	1.17848		Q78ZA7_125_S	Q78ZA7	Nap1l4	0.00215004	1.2485
																		Q6P1I6_746_S	Q6P1I6	Psd2	0.00153604	-3.91966		Q4JIM5_936_S	Q4JIM5	NA	1.59e-05	-1.07696		Q7TMB8_1234_T	Q7TMB8	Cyfip1	0.00455265	0.55775
																		Q6P542_194_S	Q6P542	Abcf1	0.000422339	2.07032		Q4KMM3_203_T	Q4KMM3	Oxr1	3.65e-07	-1.71907		Q7TPS5_662_S	Q7TPS5	C2cd5	2.37e-07	3.1355
																		Q6P9K8_791_S	Q6P9K8	Caskin1	5.26e-06	1.02697		Q4KMM3_204_S	Q4KMM3	Oxr1	1.59e-06	4.71306		Q7TQF7_500_S	Q7TQF7	Amph	0.000164858	1.45275
																		Q6PGN3_374_S	Q6PGN3	Dclk2	6.82e-05	1.1182		Q4KMM3_336_S	Q4KMM3	Oxr1	0.00606741	-3.03368		Q80U49_360_S	Q80U49	Cep170b	0.00302251	1.3795
																		Q6WVG3_153_S	Q6WVG3	NA	0.0042922	1.59091		Q4QQM4_14_S	Q4QQM4	Trp53i11	0.00010686	1.80961		Q80XU3_19_S	Q80XU3	Nucks1	0.00332891	1.0135
																		Q6WVG3_178_S	Q6WVG3	NA	0.000670897	-1.76669		Q5BL07_1212_S	Q5BL07	Pex1	0.00306359	1.0277		Q80Z38_1334_S	Q80Z38	Shank2	0.00336838	1.14875
																		Q6ZPF3_1590_S	Q6ZPF3	Tiam2	0.00107703	-0.900348		Q5DQR4_598_S	Q5DQR4	Stxbp5l	0.00036774	1.24545		Q8BGT8_15_S	Q8BGT8	Phyhipl	0.000291637	-1.0265
																		Q7TQ95_411_S	Q7TQ95	Lnpk	0.000302562	1.27892		Q5SRX1_473_T	Q5SRX1	Tom1l2	3.23e-05	1.89714		Q8BJI1_665_S	Q8BJI1	Slc6a17	0.00105882	1.1845
																		Q7TSH8_444_S	Q7TSH8	Tmem94	5.37e-05	-1.61501		Q5U3K5_482_S	Q5U3K5	Rabl6	0.00027757	1.00518		Q8BJI1_701_S	Q8BJI1	Slc6a17	0.00150946	0.55975
																		Q7TSH8_445_S	Q7TSH8	Tmem94	0.00039355	1.60147		Q5U3K5_483_S	Q5U3K5	Rabl6	0.00022956	0.95616		Q8BJU0_82_T	Q8BJU0	Sgta	0.00148228	-0.90525
																		Q80T41_818_T	Q80T41	Gabbr2	0.00388082	-0.422534		Q5XJV6_947_S	Q5XJV6	NA	0.00633498	0.500509		Q8BPN8_473_S	Q8BPN8	Dmxl2	0.00512709	-1.08275
																		Q80TZ3_595_S	Q80TZ3	Dnajc6	0.00264977	1.19073		Q60780_108_S	Q60780	NA	0.00508948	1.24491		Q8BRF7_300_S	Q8BRF7	Scfd1	0.00237355	1.3505
																		Q80X80_417_T	Q80X80	C2cd2l	0.00367771	0.499099		Q60932_117_S	Q60932	Vdac1	0.00118572	-0.863484		Q8BWG8_412_S	Q8BWG8	Arrb1	0.00335394	-1.6645
																		Q80YA9_390_S	Q80YA9	Cnksr2	0.000687265	-0.833507		Q61036_4_S	Q61036	Pak3	0.00481375	2.01499		Q8C0E2_304_S	Q8C0E2	Vps26b	0.000108185	-0.97375
																		Q80Z38_1334_S	Q80Z38	Shank2	0.00268359	-1.15532		Q61165_697_S	Q61165	Slc9a1	0.00533889	0.651754		Q8C437_202_S	Q8C437	Pex5l	0.000299246	-0.57575
																		Q8BJ42_745_S	Q8BJ42	Dlgap2	0.000219031	2.01922		Q61290_15_S	Q61290	NA	0.00209846	-0.900558		Q8C8R3_1428_S	Q8C8R3	Ank2	0.00233064	-0.6965
																		Q8BJI1_701_S	Q8BJI1	Slc6a17	4.22e-05	1.56996		Q61301_640_S	Q61301	Ctnna2	0.00211054	0.962489		Q8C8R3_1699_S	Q8C8R3	Ank2	2.59e-06	-4.4335
																		Q8BJU0_82_T	Q8BJU0	Sgta	0.00170754	1.21359		Q61301_654_S	Q61301	Ctnna2	0.00092862	1.19182		Q8C8R3_1700_S	Q8C8R3	Ank2	5.16e-06	-4.129
																		Q8BRF7_300_S	Q8BRF7	Scfd1	0.00066186	-1.20543		Q62120_523_S	Q62120	Jak2	5.08e-05	2.55512		Q8C8R3_2232_T	Q8C8R3	Ank2	0.000116623	1.10675
																		Q8BSS9_689_S	Q8BSS9	NA	0.00443287	-1.4182		Q62261_2163_S	Q62261	Sptbn1	1.07e-05	3.02607		Q8C8R3_2475_S	Q8C8R3	Ank2	6.89e-05	0.510749
																		Q8BTG7_298_S	Q8BTG7	Ndrg4	0.000993359	-0.934777		Q62261_2168_S	Q62261	Sptbn1	0.00177922	1.17202		Q8C8R3_3362_S	Q8C8R3	Ank2	0.00123556	-1.0175
																		Q8BUN9_334_S	Q8BUN9	Slc24a2	0.00367695	1.04878		Q63844_205_Y	Q63844	Mapk3	0.0014259	-1.57257		Q8CAA7_175_S	Q8CAA7	Pgm2l1	0.00266854	0.92525
																		Q8C015_104_S	Q8C015	Pak5	0.00499249	-0.91067		Q640R3_280_S	Q640R3	Hepacam	0.00202663	1.12872		Q8CAE9_594_S	Q8CAE9	NA	0.00515524	0.9255
																		Q8C079_335_S	Q8C079	Strip1	0.000511315	1.03286		Q64704_833_S	Q64704	Stx3	5.11e-05	1.40385		Q8CBH5_11_T	Q8CBH5	Mfsd6	0.00171539	-0.91525
																		Q8C437_388_S	Q8C437	Pex5l	0.000308824	0.739892		Q68FF6_371_S	Q68FF6	Git1	5.37e-05	-0.752024		Q8CC35_833_S	Q8CC35	Synpo	0.00143745	2.599
																		Q8C8R3_1428_S	Q8C8R3	Ank2	0.00197827	0.697807		Q68FF6_397_S	Q68FF6	Git1	0.00026852	0.759166		Q8CCN5_869_S	Q8CCN5	Bcas3	0.000141343	0.50325
																		Q8C8R3_1699_S	Q8C8R3	Ank2	3.23e-05	3.6289		Q68FH0_405_S	Q68FH0	Pkp4	0.00123791	-1.40824		Q8CI71_494_S	Q8CI71	Vps50	0.0016033	-1.2375
																		Q8C8R3_1700_S	Q8C8R3	Ank2	8.03e-05	3.33067		Q68FL4_109_S	Q68FL4	Ahcyl2	0.00012422	1.1047		Q8CJ19_977_S	Q8CJ19	Mical3	9.76e-05	1.02625
																		Q8C8R3_2090_S	Q8C8R3	Ank2	0.00472911	-0.705993		Q69ZH9_550_S	Q69ZH9	Arhgap23	0.00502429	-2.4442		Q8R0A7_275_S	Q8R0A7	6430548M08Rik	0.00109135	0.80275
																		Q8C8R3_31_S	Q8C8R3	Ank2	8.04e-05	0.681973		Q6A065_378_S	Q6A065	Cep170	0.00174972	-1.37031		Q8R1Q8_516_S	Q8R1Q8	Dync1li1	0.00460092	-0.6505
																		Q8C996_56_S	Q8C996	Tmem163	0.000745366	2.83185		Q6P1I6_746_S	Q6P1I6	Psd2	0.00330245	-3.36117		Q8VBT0_245_S	Q8VBT0	Tmx1	0.000286151	1.4355
																		Q8CAE9_594_S	Q8CAE9	NA	0.00208485	-1.08752		Q6P542_194_S	Q6P542	Abcf1	0.00050762	2.1904		Q8VD37_259_T	Q8VD37	Sgip1	0.00051247	0.5835
																		Q8CC35_833_S	Q8CC35	Synpo	0.00048082	-3.16951		Q6P9K8_1259_S	Q6P9K8	Caskin1	1.11e-05	-1.51031		Q8VD37_265_S	Q8VD37	Sgip1	0.00013481	0.940001
																		Q8CH72_330_S	Q8CH72	Trim32	0.00266713	1.233		Q6P9K8_1363_S	Q6P9K8	Caskin1	0.0033558	0.887656		Q8VDM4_20_T	Q8VDM4	Psmd2	0.000557988	-1.21275
																		Q8CIQ7_1655_S	Q8CIQ7	NA	0.000547557	2.18044		Q6P9K8_791_S	Q6P9K8	Caskin1	0.00163506	0.990147		Q8VDN2_640_T	Q8VDN2	Atp1a1	0.0012599	-1.27925
																		Q8K0T0_352_S	Q8K0T0	Rtn1	0.00390098	-1.11485		Q6PAM0_183_S	Q6PAM0	Prkab2	0.00567161	0.706473		Q8VDN2_722_S	Q8VDN2	Atp1a1	0.00524098	0.5575
																		Q8K0T0_487_S	Q8K0T0	Rtn1	0.00116113	-1.45269		Q6PCP5_151_S	Q6PCP5	Mff	0.00284289	0.697025		Q8VHW2_254_S	Q8VHW2	NA	0.00257951	-1.957
																		Q8K212_526_S	Q8K212	Pacs1	0.00148755	1.29729		Q6PE13_845_S	Q6PE13	Prrt3	0.00047414	0.531384		Q91XM9_45_S	Q91XM9	Dlg2	0.000867348	1.34425
																		Q8K382_592_S	Q8K382	Dennd1a	0.00102078	1.03033		Q6WQJ1_1032_S	Q6WQJ1	Dagla	0.00528626	-1.82495		Q91XV3_36_T	Q91XV3	Basp1	0.00231501	0.987249
																		Q8K4G5_475_S	Q8K4G5	Ablim1	0.00545878	-0.488442		Q6ZPJ3_833_S	Q6ZPJ3	Ube2o	0.0029047	-1.0241		Q99KH8_4_S	Q99KH8	Stk24	0.00189142	-0.888
																		Q8VBT0_245_S	Q8VBT0	Tmx1	0.000559749	0.944423		Q78ZA7_125_S	Q78ZA7	Nap1l4	0.00513536	0.89119		Q99L43_32_S	Q99L43	Cds2	0.000263902	1.74675
																		Q8VD37_259_T	Q8VD37	Sgip1	0.000203817	-1.03462		Q7TMB8_1234_T	Q7TMB8	Cyfip1	0.00219601	1.54635		Q9CQF4_106_S	Q9CQF4	Mtres1	0.00169169	0.80425
																		Q8VD37_324_T	Q8VD37	Sgip1	0.000621203	1.13373		Q7TPS5_662_S	Q7TPS5	C2cd5	0.00132534	2.77364		Q9CZW5_94_S	Q9CZW5	Tomm70a	0.00053514	0.83325
																		Q8VD37_409_T	Q8VD37	Sgip1	0.00226396	-1.21008		Q7TQ95_411_S	Q7TQ95	Lnpk	0.00086104	1.45918		Q9DD18_197_S	Q9DD18	Dtd1	0.0018521	0.991
																		Q8VHJ5_633_S	Q8VHJ5	Mark1	0.00427279	-1.47734		Q7TQF7_500_S	Q7TQF7	Amph	0.00713044	0.792285		Q9EQJ9_702_S	Q9EQJ9	Magi3	7.81e-06	1.45375
																		Q8VHW2_254_S	Q8VHW2	NA	0.00555383	5.46395		Q7TSH8_444_S	Q7TSH8	Tmem94	0.00021668	-1.72795		Q9ERG2_229_S	Q9ERG2	Strn3	0.00520442	0.881249
																		Q91XV3_167_S	Q91XV3	Basp1	0.00167647	1.30143		Q7TSH8_445_S	Q7TSH8	Tmem94	0.00049724	1.40521		Q9ERZ4_232_S	Q9ERZ4	Chrm2	0.000587906	-0.84175
																		Q91XV3_36_T	Q91XV3	Basp1	0.00254921	-0.532972		Q80TM6_923_S	Q80TM6	R3hdm2	0.00740073	1.15037		Q9ESN9_366_S	Q9ESN9	Mapk8ip3	0.000348363	1.1025
																		Q91YM2_1105_Y	Q91YM2	Arhgap35	0.00186415	0.657293		Q80U49_360_S	Q80U49	Cep170b	0.00813183	1.26963		Q9ET77_420_S	Q9ET77	Jph3	0.00328473	1.10775
																		Q922S4_204_S	Q922S4	Pde2a	0.00559405	1.73409		Q812A2_837_S	Q812A2	NA	0.00164807	-0.850489		Q9JLM8_392_S	Q9JLM8	Dclk1	2.6e-05	-1.1675
																		Q99104_600_S	Q99104	Myo5a	0.0011751	-0.758494		Q8BGT8_15_S	Q8BGT8	Phyhipl	0.00099897	-1.37775		Q9QWI6_79_S	Q9QWI6	NA	0.00141611	-1.501
																		Q99JP7_83_S	Q99JP7	Ggt7	0.000226656	-1.74806		Q8BGU5_326_S	Q8BGU5	Ccny	0.00695735	0.664747		Q9QWI6_98_S	Q9QWI6	NA	0.00335524	-0.978
																		Q99L43_32_S	Q99L43	Cds2	0.000227568	-1.63277		Q8BJ42_745_S	Q8BJ42	Dlgap2	2.19e-06	2.43072		Q9QXS6_344_S	Q9QXS6	Dbn1	0.0011255	2.191
																		Q99NE5_1023_S	Q99NE5	NA	0.0059022	-0.835141		Q8BJI1_701_S	Q8BJI1	Slc6a17	1.19e-05	2.12964		Q9QXW9_20_T	Q9QXW9	Slc7a8	0.000142808	1.86275
																		Q99NF2_206_S	Q99NF2	Nsmf	0.000585815	1.29628		Q8BKX1_326_S	Q8BKX1	Baiap2	0.00691135	0.876769		Q9QXW9_21_S	Q9QXW9	Slc7a8	0.000464059	0.96175
																		Q99P72_839_S	Q99P72	Rtn4	0.00159039	2.52723		Q8BPN8_1856_S	Q8BPN8	Dmxl2	0.00324313	0.758706		Q9QYB5_673_S	Q9QYB5	Add3	0.0041206	0.48175
																		Q99P72_953_S	Q99P72	Rtn4	0.000704487	1.10331		Q8BPN8_2636_S	Q8BPN8	Dmxl2	0.00676978	-0.548731		Q9QYB8_589_T	Q9QYB8	Add2	9.4e-05	5.22875
																		Q9CPS8_40_S	Q9CPS8	1700019D03Rik	0.0032208	-0.687225		Q8BPN8_473_S	Q8BPN8	Dmxl2	0.00207793	-1.47533		Q9QYC0_610_T	Q9QYC0	Add1	0.000353213	-1.60525
																		Q9CWE0_100_S	Q9CWE0	Mtfr1l	0.000879006	1.30842		Q8BU14_375_T	Q8BU14	Sec62	0.00394039	-0.486396		Q9QYG0_330_T	Q9QYG0	Ndrg2	0.000770713	-1.231
																		Q9CWE0_235_S	Q9CWE0	Mtfr1l	0.00224257	-0.35209		Q8C079_335_S	Q8C079	Strip1	4.23e-05	1.42871		Q9QYR6_981_S	Q9QYR6	Map1a	0.000437639	1.40725
																		Q9D415_437_S	Q9D415	Dlgap1	0.00614578	-0.899277		Q8C1B1_1120_S	Q8C1B1	Camsap2	0.00397524	-0.870367		Q9R0K7_1189_S	Q9R0K7	Atp2b2	0.000449952	1.3335
																		Q9EQJ9_702_S	Q9EQJ9	Magi3	9.14e-05	-1.49581		Q8C3Q5_438_S	Q8C3Q5	Shisa7	0.00785258	-1.42061		Q9R1Q8_163_S	Q9R1Q8	Tagln3	0.0049902	0.791
																		Q9ES28_497_S	Q9ES28	Arhgef7	0.000568716	0.955928		Q8C437_202_S	Q8C437	Pex5l	0.00397583	-0.387755		Q9R1V6_856_T	Q9R1V6	Adam22	0.00267119	1.81475
																		Q9ES97_132_S	Q9ES97	Rtn3	0.00368597	-1.4069		Q8C8R3_2232_T	Q8C8R3	Ank2	9.7e-05	1.92736		Q9R1V6_864_S	Q9R1V6	Adam22	0.00147558	1.33125
																		Q9ESJ4_122_S	Q9ESJ4	Nckipsd	0.000897542	1.09963		Q8C8R3_2475_S	Q8C8R3	Ank2	0.00238534	0.574531		Q9WTX2_18_S	Q9WTX2	Prkra	0.00264416	-0.9895
																		Q9ESN6_424_S	Q9ESN6	Trim2	0.000101756	0.928073		Q8C8R3_3362_S	Q8C8R3	Ank2	0.00070638	-0.710998		Q9WV60_216_Y	Q9WV60	Gsk3b	0.000955704	1.11975
																		Q9ESN6_430_T	Q9ESN6	Trim2	1.35e-06	1.62304		Q8C8R3_3786_S	Q8C8R3	Ank2	0.00350419	-0.878135		Q9WV69_92_S	Q9WV69	Dmtn	0.000150762	0.6995
																		Q9ET77_706_S	Q9ET77	Jph3	0.0059375	0.785496		Q8C8R3_846_S	Q8C8R3	Ank2	0.00752956	-1.94231		Q9Z2H5_666_S	Q9Z2H5	NA	0.00540018	7.79125
																		Q9JM52_729_S	Q9JM52	Mink1	4.65e-05	0.878646		Q8C996_56_S	Q8C996	Tmem163	0.00025071	2.45593		Q9Z2H5_677_S	Q9Z2H5	NA	4.91e-06	-4.53275
																		Q9JM52_750_S	Q9JM52	Mink1	0.00192177	-1.1557		Q8CAA7_175_S	Q8CAA7	Pgm2l1	0.00112752	1.37028
																		Q9QWI6_47_S	Q9QWI6	NA	1.62e-05	2.03453		Q8CBH5_647_S	Q8CBH5	Mfsd6	0.00421183	-1.99993
																		Q9QXS6_344_S	Q9QXS6	Dbn1	6.19e-05	-3.55613		Q8CHC4_1053_S	Q8CHC4	NA	0.00818635	-1.35491
																		Q9QYB8_589_T	Q9QYB8	Add2	0.000451739	-3.78217		Q8K0T0_487_S	Q8K0T0	Rtn1	0.00464668	-3.06208
																		Q9QYC0_12_S	Q9QYC0	Add1	0.00059194	-0.817073		Q8K212_526_S	Q8K212	Pacs1	7.2e-05	1.95809
																		Q9QYF9_338_S	Q9QYF9	Ndrg3	0.000265405	-2.19329		Q8K310_195_S	Q8K310	Matr3	0.00622995	-1.59453
																		Q9QYF9_361_S	Q9QYF9	Ndrg3	0.000162571	1.07893		Q8K382_592_S	Q8K382	Dennd1a	0.00026849	0.873661
																		Q9QYR6_114_S	Q9QYR6	Map1a	0.00148085	1.28257		Q8K4G5_475_S	Q8K4G5	Ablim1	0.0008429	-1.04645
																		Q9QYR6_1712_T	Q9QYR6	Map1a	0.00207837	-1.80291		Q8R001_9_S	Q8R001	Mapre2	0.0075881	-2.06731
																		Q9QYR6_1747_S	Q9QYR6	Map1a	8.32e-07	4.69315		Q8R0A7_275_S	Q8R0A7	6430548M08Rik	0.00616864	0.654835
																		Q9QYR6_633_T	Q9QYR6	Map1a	0.000481393	-1.09062		Q8R0S4_447_S	Q8R0S4	Cacnb4	0.00168528	-1.99131
																		Q9QYR6_899_S	Q9QYR6	Map1a	0.00566767	-0.740865		Q8R1Q8_207_S	Q8R1Q8	Dync1li1	0.0082154	-0.662915
																		Q9QYX7_1341_S	Q9QYX7	Pclo	0.00181592	1.1244		Q8R4E6_159_S	Q8R4E6	Purg	0.00690817	1.01878
																		Q9QZQ1_391_S	Q9QZQ1	Afdn	0.00490119	-1.15871		Q8R502_212_S	Q8R502	Lrrc8c	0.00582325	0.786389
																		Q9R0K7_1189_S	Q9R0K7	Atp2b2	0.00317531	-1.62585		Q8R502_215_S	Q8R502	Lrrc8c	0.00582325	0.786389
																		Q9R0N7_61_S	Q9R0N7	Syt7	0.00206056	0.835966		Q8VBT0_245_S	Q8VBT0	Tmx1	1.1e-05	2.38019
																		Q9R1R2_7_S	Q9R1R2	Trim3	0.0018803	1.10363		Q8VD37_265_S	Q8VD37	Sgip1	4.88e-06	0.712785
																		Q9R1V6_856_T	Q9R1V6	Adam22	0.000101054	-3.35241		Q8VD37_398_S	Q8VD37	Sgip1	0.00474624	-0.764545
																		Q9R1V6_864_S	Q9R1V6	Adam22	0.000278882	-1.63886		Q8VDM4_20_T	Q8VDM4	Psmd2	0.00250548	-0.975298
																		Q9WTQ5_467_S	Q9WTQ5	Akap12	0.00191442	1.14521		Q91XV3_167_S	Q91XV3	Basp1	0.00184457	1.46607
																		Q9WV18_929_T	Q9WV18	Gabbr1	0.00209482	-0.570574		Q91XV3_31_T	Q91XV3	Basp1	0.00327102	1.38324
																		Q9WV69_92_S	Q9WV69	Dmtn	0.00523015	-0.375567		Q91YM2_975_S	Q91YM2	Arhgap35	0.0037811	-1.50256
																		Q9Z0H8_353_S	Q9Z0H8	Clip2	0.0051484	-1.12972		Q921Q7_590_S	Q921Q7	Rin1	0.00497141	0.456136
																		Q9Z0R4_897_S	Q9Z0R4	Itsn1	1.28e-05	2.29994		Q99J21_547_S	Q99J21	Mcoln1	3.42e-05	1.51783
																		Q9Z2H5_677_S	Q9Z2H5	NA	0.00107066	1.6738		Q99KX1_237_S	Q99KX1	Mlf2	0.00028923	1.24167
																		Q9Z2Q6_13_T	Q9Z2Q6	Septin5	0.00297119	1.13519		Q99NE5_1451_S	Q99NE5	NA	0.00059423	-0.889711
																		Q9Z351_448_S	Q9Z351	NA	0.00485898	1.02907		Q99P72_839_S	Q99P72	Rtn4	0.0064985	0.935422
																								Q99PT1_34_S	Q99PT1	Arhgdia	0.0028353	0.930657
																								Q9CPQ3_15_S	Q9CPQ3	Tomm22	0.00754129	0.583436
																								Q9CPS8_40_S	Q9CPS8	1700019D03Rik	0.00305429	-1.12655
																								Q9CQF4_106_S	Q9CQF4	Mtres1	0.00011316	1.63695
																								Q9CWE0_100_S	Q9CWE0	Mtfr1l	0.00014306	1.40828
																								Q9CZW5_94_S	Q9CZW5	Tomm70a	0.0004549	0.963633
																								Q9D415_509_S	Q9D415	Dlgap1	0.00806414	0.8849
																								Q9DD18_197_S	Q9DD18	Dtd1	0.00102212	1.13161
																								Q9ESN6_424_S	Q9ESN6	Trim2	0.00039305	0.993967
																								Q9ESN6_430_T	Q9ESN6	Trim2	9.39e-06	1.78828
																								Q9ET77_420_S	Q9ET77	Jph3	0.00112122	0.952888
																								Q9ET77_706_S	Q9ET77	Jph3	0.00067306	1.43018
																								Q9JIS5_81_S	Q9JIS5	Sv2a	0.00789913	-1.77011
																								Q9JK45_458_S	Q9JK45	Kcnq5	0.00702572	1.1569
																								Q9JLM8_313_S	Q9JLM8	Dclk1	0.00720292	-0.733568
																								Q9JLM8_392_S	Q9JLM8	Dclk1	0.00363717	-0.983039
																								Q9JM52_729_S	Q9JM52	Mink1	0.00293607	0.837413
																								Q9JM52_750_S	Q9JM52	Mink1	0.00174706	-0.989869
																								Q9QWI6_1054_S	Q9QWI6	NA	0.00010283	1.4441
																								Q9QWI6_233_S	Q9QWI6	NA	0.00061555	-0.427468
																								Q9QWI6_47_S	Q9QWI6	NA	1.54e-05	2.41686
																								Q9QWI6_79_S	Q9QWI6	NA	0.00515135	-1.26567
																								Q9QWI6_98_S	Q9QWI6	NA	0.00170909	-1.17137
																								Q9QXS6_344_S	Q9QXS6	Dbn1	0.00099033	-1.36496
																								Q9QXW9_20_T	Q9QXW9	Slc7a8	0.00010161	1.88874
																								Q9QXW9_21_S	Q9QXW9	Slc7a8	7.51e-05	0.730379
																								Q9QXW9_28_S	Q9QXW9	Slc7a8	0.0007617	0.633769
																								Q9QXY6_456_S	Q9QXY6	Ehd3	0.00041437	-1.2539
																								Q9QXZ0_280_S	Q9QXZ0	NA	0.00354992	0.454108
																								Q9QXZ0_3889_S	Q9QXZ0	NA	0.00521012	1.10418
																								Q9QXZ0_4458_S	Q9QXZ0	NA	0.00343015	-0.476869
																								Q9QYB5_423_S	Q9QYB5	Add3	0.00103147	-2.22053
																								Q9QYB5_681_S	Q9QYB5	Add3	0.00052613	1.4853
																								Q9QYB8_589_T	Q9QYB8	Add2	0.0032973	1.44658
																								Q9QYB8_594_S	Q9QYB8	Add2	0.00222081	1.01672
																								Q9QYB8_606_S	Q9QYB8	Add2	0.00596451	0.591998
																								Q9QYC0_586_S	Q9QYC0	Add1	0.00225219	1.18296
																								Q9QYC0_600_S	Q9QYC0	Add1	0.00069155	2.39367
																								Q9QYC0_610_T	Q9QYC0	Add1	4.44e-05	-1.91346
																								Q9QYF9_361_S	Q9QYF9	Ndrg3	0.00168133	1.61361
																								Q9QYG0_332_S	Q9QYG0	Ndrg2	0.00369955	0.464812
																								Q9QYG0_338_S	Q9QYG0	Ndrg2	0.00177325	-0.551945
																								Q9QYR6_1062_S	Q9QYR6	Map1a	0.00101741	-2.27582
																								Q9QYR6_114_S	Q9QYR6	Map1a	0.00046076	1.51176
																								Q9QYR6_1205_S	Q9QYR6	Map1a	0.00622126	0.612501
																								Q9QYR6_1747_S	Q9QYR6	Map1a	7.99e-07	5.17403
																								Q9QYR6_526_S	Q9QYR6	Map1a	0.00775319	-1.07538
																								Q9QYR6_633_T	Q9QYR6	Map1a	0.00496391	-1.11605
																								Q9QYR6_667_S	Q9QYR6	Map1a	0.00520243	0.565209
																								Q9QYX7_1292_S	Q9QYX7	Pclo	0.00135516	-0.964605
																								Q9QYX7_1341_S	Q9QYX7	Pclo	0.00015291	1.37558
																								Q9R0K7_19_S	Q9R0K7	Atp2b2	0.00289264	-1.09481
																								Q9R0N7_61_S	Q9R0N7	Syt7	0.00061993	1.05982
																								Q9R1Q8_163_S	Q9R1Q8	Tagln3	0.00143018	0.78411
																								Q9R1R2_7_S	Q9R1R2	Trim3	0.00099164	1.25423
																								Q9R1V6_856_T	Q9R1V6	Adam22	0.00025648	-1.53762
																								Q9WTQ5_467_S	Q9WTQ5	Akap12	0.00054299	1.07361
																								Q9WTX2_18_S	Q9WTX2	Prkra	0.00262693	-0.91379
																								Q9WV92_543_S	Q9WV92	Epb41l3	0.00013901	1.94718
																								Q9Z0R4_897_S	Q9Z0R4	Itsn1	1.77e-05	2.31914
																								Q9Z140_68_S	Q9Z140	Cpne6	0.00067203	-0.500087
																								Q9Z1B3_1197_S	Q9Z1B3	Plcb1	0.00041621	-1.08024
																								Q9Z2F7_119_S	Q9Z2F7	Bnip3l	9.3e-05	1.278
																								Q9Z2H5_378_S	Q9Z2H5	NA	0.00799312	0.559112
																								Q9Z2H5_666_S	Q9Z2H5	NA	1.53e-05	6.37905
																								Q9Z2H5_677_S	Q9Z2H5	NA	4.02e-05	-2.85904
																								Q9Z2Q6_13_T	Q9Z2Q6	Septin5	0.00246631	1.39111
																								Q9Z351_479_S	Q9Z351	NA	0.00389441	1.06259
